# Imipramine binds to amyloid-β and extends the survival of Alzheimer’s disease patients

**DOI:** 10.64898/2026.10.28.762584

**Authors:** Noah R. Johnson, James Beham, Stefan Sillau, Juliana Read, Athena Ching-Jung Wang, Md. Mahiuddin Ahmed, Daphne Quang, Daniel Stephenson, Morkos A. Henen, Beat Vögeli, Heidi J. Chial, Robb Welty, Liliya Vugmeyster, Huntington Potter

## Abstract

**Background:** Apolipoprotein E (apoE) plays numerous roles in the pathogenic pathway to Alzheimer’s disease (AD). We previously performed a high-throughput screen and identified the antidepressant imipramine as an inhibitor of the interaction between apoE and amyloid-β (Aβ). We also found that imipramine use to treat depression in AD patients was associated with better Mini-Mental State Exam (MMSE) scores. Here we studied the mechanisms by which imipramine inhibits the AD pathogenic pathway and investigated its effect on mortality in AD patients.

**Methods:** Nuclear magnetic resonance spectroscopy was used to characterize the interaction between imipramine and Aβ monomers. Human induced pluripotent stem cell (hiPSC)-derived AD cerebral organoids (COs) and transgenic AD rats treated with imipramine underwent neuropathological evaluation, while rat learning and memory were assessed in the Morris Water Maze. AD patient mortality in the National Alzheimer’s Coordinating Center’s database was analyzed by Kaplan-Meier and Cox proportional hazards models.

**Results:** Imipramine inhibits the apoE-Aβ interaction by binding directly to Aβ monomers. Imipramine reduces Aβ accumulation and neuronal cell loss in AD COs. Imipramine-treated female AD rats had enhanced reference memory and increased hippocampal cellularity and cholinergic neurotransmission. AD patients prescribed imipramine had reduced all-cause mortality over 10 years relative to those prescribed other tricyclic antidepressants (TCA), non-TCA antidepressants, or no antidepressants.

**Conclusions:** The findings support the conclusions that: a) the mechanism by which apoE confers risk for AD is by catalyzing the polymerization of Aβ into neurotoxic species, b) targeting apoE is a promising, underappreciated strategy for the prevention of AD, c) imipramine should be used more frequently to treat depression in AD clinical practice, and d) imipramine should be evaluated in prospective trials, particularly in *APOE4* carriers, as a potential method to improve cognition and reduce mortality in AD.

## Additional file 2 for "Imipramine binds to amyloid-β and extends the survival of Alzheimer’s disease patients"

### Sheet: Sheet1
Group	Group N	KM Time (years)	Survival Estimate	Cumulative Incidence Estimate	Standard Error	Cumulative Number of Events	Cumulative Number Censored	Number at Risk
1. No Anti-Depressants	13212	0	1	0	0	0	0	13212
1. No Anti-Depressants	13212	0.000228344	0.999849	0.000151378	0.000107032	2	0	13210
1. No Anti-Depressants	13212	0.00296807	0.999697	0.000302767	0.00015136	4	1	13207
1. No Anti-Depressants	13212	0.00844752	0.999622	0.000378461	0.000169221	5	1	13206
1. No Anti-Depressants	13212	0.0111872	0.999546	0.000454161	0.000185368	6	2	13204
1. No Anti-Depressants	13212	0.0166667	0.999016	0.000984103	0.000272807	13	3	13196
1. No Anti-Depressants	13212	0.0194064	0.99894	0.00105981	0.000283096	14	3	13195
1. No Anti-Depressants	13212	0.0221462	0.998789	0.00121123	0.000302625	16	4	13192
1. No Anti-Depressants	13212	0.0248859	0.998486	0.00151408	0.000338302	20	4	13188
1. No Anti-Depressants	13212	0.0276256	0.998183	0.00181693	0.000370541	24	4	13184
1. No Anti-Depressants	13212	0.0331051	0.997956	0.00204408	0.000392981	27	5	13180
1. No Anti-Depressants	13212	0.0358448	0.997804	0.00219551	0.000407249	29	5	13178
1. No Anti-Depressants	13212	0.0413242	0.997653	0.00234695	0.000421029	31	5	13176
1. No Anti-Depressants	13212	0.044064	0.997502	0.00249838	0.000434369	33	5	13174
1. No Anti-Depressants	13212	0.0468037	0.99735	0.00264982	0.000447307	35	5	13172
1. No Anti-Depressants	13212	0.0495434	0.997199	0.00280125	0.000459878	37	5	13170
1. No Anti-Depressants	13212	0.0522831	0.997123	0.00287697	0.000466034	38	5	13169
1. No Anti-Depressants	13212	0.0550229	0.99682	0.00317986	0.000489883	42	6	13164
1. No Anti-Depressants	13212	0.0577626	0.996593	0.00340703	0.000507025	45	6	13161
1. No Anti-Depressants	13212	0.0605023	0.99629	0.00370993	0.000529005	49	6	13157
1. No Anti-Depressants	13212	0.063242	0.996139	0.00386137	0.000539655	51	6	13155
1. No Anti-Depressants	13212	0.0659818	0.995987	0.00401282	0.000550096	53	6	13153
1. No Anti-Depressants	13212	0.0687215	0.995836	0.00416429	0.000560342	55	8	13149
1. No Anti-Depressants	13212	0.0742009	0.995608	0.00439151	0.000575366	58	9	13145
1. No Anti-Depressants	13212	0.0796804	0.995533	0.00446726	0.000580287	59	10	13143
1. No Anti-Depressants	13212	0.0824201	0.995457	0.004543	0.000585165	60	10	13142
1. No Anti-Depressants	13212	0.0851599	0.995003	0.00499748	0.000613608	66	10	13136
1. No Anti-Depressants	13212	0.0878996	0.994927	0.00507323	0.00061822	67	11	13134
1. No Anti-Depressants	13212	0.0906393	0.994851	0.00514899	0.000622797	68	12	13132
1. No Anti-Depressants	13212	0.093379	0.994775	0.00522475	0.00062734	69	12	13131
1. No Anti-Depressants	13212	0.0961188	0.994396	0.00560354	0.00064957	74	12	13126
1. No Anti-Depressants	13212	0.0988585	0.993866	0.00613384	0.000679445	81	12	13119
1. No Anti-Depressants	13212	0.101598	0.993639	0.00636111	0.000691844	84	12	13116
1. No Anti-Depressants	13212	0.104338	0.993412	0.00658839	0.000704019	87	12	13113
1. No Anti-Depressants	13212	0.107078	0.993109	0.00689142	0.000719924	91	12	13109
1. No Anti-Depressants	13212	0.109817	0.993033	0.00696718	0.000723844	92	13	13107
1. No Anti-Depressants	13212	0.115297	0.992805	0.00719451	0.000735481	95	15	13102
1. No Anti-Depressants	13212	0.118037	0.992654	0.00734606	0.000743135	97	15	13100
1. No Anti-Depressants	13212	0.126256	0.992427	0.0075734	0.000754467	100	16	13096
1. No Anti-Depressants	13212	0.128995	0.992275	0.00772498	0.000761928	102	18	13092
1. No Anti-Depressants	13212	0.134475	0.992199	0.00780078	0.00076563	103	18	13091
1. No Anti-Depressants	13212	0.137215	0.992048	0.00795236	0.00077298	105	18	13089
1. No Anti-Depressants	13212	0.139954	0.991744	0.00825558	0.000787471	109	20	13083
1. No Anti-Depressants	13212	0.142694	0.991669	0.00833138	0.000791051	110	20	13082
1. No Anti-Depressants	13212	0.145434	0.991441	0.00855883	0.000801695	113	22	13077
1. No Anti-Depressants	13212	0.148174	0.990986	0.00901383	0.000822565	119	25	13068
1. No Anti-Depressants	13212	0.150913	0.99091	0.00908967	0.000825991	120	26	13066
1. No Anti-Depressants	13212	0.153653	0.990834	0.00916552	0.000829403	121	29	13062
1. No Anti-Depressants	13212	0.156393	0.990607	0.00939309	0.000839555	124	29	13059
1. No Anti-Depressants	13212	0.159132	0.990455	0.00954481	0.000846253	126	30	13056
1. No Anti-Depressants	13212	0.161872	0.990379	0.00962068	0.000849582	127	30	13055
1. No Anti-Depressants	13212	0.164612	0.990076	0.00992415	0.000862765	131	31	13050
1. No Anti-Depressants	13212	0.167352	0.989545	0.0104553	0.000885352	138	33	13041
1. No Anti-Depressants	13212	0.170091	0.989393	0.0106071	0.000891696	140	33	13039
1. No Anti-Depressants	13212	0.172831	0.989317	0.010683	0.000894851	141	36	13035
1. No Anti-Depressants	13212	0.175571	0.989241	0.0107589	0.000897996	142	36	13034
1. No Anti-Depressants	13212	0.18105	0.989013	0.0109866	0.000907364	145	39	13028
1. No Anti-Depressants	13212	0.18379	0.988862	0.0111384	0.000913554	147	39	13026
1. No Anti-Depressants	13212	0.18653	0.988786	0.0112144	0.000916635	148	44	13020
1. No Anti-Depressants	13212	0.194749	0.988634	0.0113663	0.000922768	150	47	13015
1. No Anti-Depressants	13212	0.197489	0.988406	0.0115942	0.000931887	153	47	13012
1. No Anti-Depressants	13212	0.202968	0.988254	0.0117461	0.000937918	155	50	13007
1. No Anti-Depressants	13212	0.205708	0.988102	0.0118981	0.000943911	157	52	13003
1. No Anti-Depressants	13212	0.208448	0.987874	0.0121261	0.000952827	160	53	12999
1. No Anti-Depressants	13212	0.211187	0.987798	0.0122021	0.000955779	161	53	12998
1. No Anti-Depressants	13212	0.213927	0.987722	0.0122781	0.000958722	162	53	12997
1. No Anti-Depressants	13212	0.222146	0.987646	0.0123541	0.000961658	163	57	12992
1. No Anti-Depressants	13212	0.224886	0.98757	0.0124302	0.000964585	164	61	12987
1. No Anti-Depressants	13212	0.227626	0.987342	0.0126583	0.000973316	167	63	12982
1. No Anti-Depressants	13212	0.235845	0.987266	0.0127344	0.000976211	168	69	12975
1. No Anti-Depressants	13212	0.238585	0.986961	0.0130388	0.0009877	172	69	12971
1. No Anti-Depressants	13212	0.241324	0.986657	0.0133432	0.000999054	176	71	12965
1. No Anti-Depressants	13212	0.244064	0.986352	0.0136477	0.00101028	180	74	12958
1. No Anti-Depressants	13212	0.246804	0.9862	0.0137999	0.00101584	182	76	12954
1. No Anti-Depressants	13212	0.252283	0.985819	0.0141807	0.00102962	187	79	12946
1. No Anti-Depressants	13212	0.255023	0.985667	0.014333	0.00103508	189	79	12944
1. No Anti-Depressants	13212	0.257763	0.985591	0.0144091	0.0010378	190	80	12942
1. No Anti-Depressants	13212	0.260502	0.985362	0.0146376	0.00104591	193	82	12937
1. No Anti-Depressants	13212	0.263242	0.98521	0.01479	0.00105128	195	86	12931
1. No Anti-Depressants	13212	0.265982	0.985058	0.0149424	0.00105663	197	89	12926
1. No Anti-Depressants	13212	0.268721	0.984829	0.015171	0.0010646	200	90	12922
1. No Anti-Depressants	13212	0.271461	0.9846	0.0153997	0.00107251	203	92	12917
1. No Anti-Depressants	13212	0.276941	0.984448	0.0155523	0.00107775	205	99	12908
1. No Anti-Depressants	13212	0.27968	0.984371	0.0156285	0.00108036	206	102	12904
1. No Anti-Depressants	13212	0.28516	0.98399	0.0160102	0.00109334	211	111	12890
1. No Anti-Depressants	13212	0.2879	0.983761	0.0162393	0.00110106	214	115	12883
1. No Anti-Depressants	13212	0.290639	0.983608	0.0163921	0.00110617	216	117	12879
1. No Anti-Depressants	13212	0.293379	0.983379	0.0166212	0.0011138	219	118	12875
1. No Anti-Depressants	13212	0.296119	0.98292	0.0170796	0.00112889	225	121	12866
1. No Anti-Depressants	13212	0.301598	0.982844	0.017156	0.00113139	226	128	12858
1. No Anti-Depressants	13212	0.304338	0.982691	0.0173089	0.00113637	228	132	12852
1. No Anti-Depressants	13212	0.307078	0.982385	0.0176148	0.00114626	232	133	12847
1. No Anti-Depressants	13212	0.312557	0.982232	0.0177678	0.00115117	234	134	12844
1. No Anti-Depressants	13212	0.315297	0.982156	0.0178443	0.00115362	235	140	12837
1. No Anti-Depressants	13212	0.318037	0.98185	0.0181504	0.00116337	239	144	12829
1. No Anti-Depressants	13212	0.320776	0.981773	0.018227	0.0011658	240	153	12819
1. No Anti-Depressants	13212	0.323516	0.981696	0.0183036	0.00116823	241	160	12811
1. No Anti-Depressants	13212	0.326256	0.98139	0.0186102	0.00117788	245	164	12803
1. No Anti-Depressants	13212	0.328995	0.981313	0.0186869	0.00118028	246	167	12799
1. No Anti-Depressants	13212	0.331735	0.981083	0.0189169	0.00118745	249	169	12794
1. No Anti-Depressants	13212	0.334475	0.981006	0.0189937	0.00118983	250	177	12785
1. No Anti-Depressants	13212	0.337215	0.980699	0.0193008	0.00119933	254	186	12772
1. No Anti-Depressants	13212	0.339954	0.980545	0.0194545	0.00120406	256	199	12757
1. No Anti-Depressants	13212	0.342694	0.980392	0.0196084	0.00120877	258	207	12747
1. No Anti-Depressants	13212	0.345434	0.980161	0.0198392	0.00121582	261	215	12736
1. No Anti-Depressants	13212	0.348174	0.97993	0.0200702	0.00122282	264	218	12730
1. No Anti-Depressants	13212	0.350913	0.979853	0.0201472	0.00122514	265	220	12727
1. No Anti-Depressants	13212	0.356393	0.979776	0.0202242	0.00122747	266	231	12715
1. No Anti-Depressants	13212	0.359132	0.979622	0.0203785	0.00123211	268	243	12701
1. No Anti-Depressants	13212	0.361872	0.979313	0.0206873	0.00124136	272	254	12686
1. No Anti-Depressants	13212	0.364612	0.979235	0.0207645	0.00124366	273	263	12676
1. No Anti-Depressants	13212	0.367352	0.979004	0.0209964	0.00125056	276	272	12664
1. No Anti-Depressants	13212	0.370091	0.978772	0.0212284	0.00125741	279	275	12658
1. No Anti-Depressants	13212	0.372831	0.978694	0.0213058	0.00125969	280	279	12653
1. No Anti-Depressants	13212	0.375571	0.978617	0.0213832	0.00126196	281	286	12645
1. No Anti-Depressants	13212	0.378311	0.978539	0.0214607	0.00126424	282	315	12615
1. No Anti-Depressants	13212	0.38105	0.978384	0.0216159	0.0012688	284	321	12607
1. No Anti-Depressants	13212	0.38379	0.978073	0.0219266	0.00127787	288	332	12592
1. No Anti-Depressants	13212	0.38653	0.977762	0.0222376	0.00128689	292	343	12577
1. No Anti-Depressants	13212	0.389269	0.977607	0.0223931	0.00129138	294	347	12571
1. No Anti-Depressants	13212	0.394749	0.977529	0.0224711	0.00129362	295	372	12545
1. No Anti-Depressants	13212	0.397489	0.977373	0.0226273	0.00129812	297	400	12515
1. No Anti-Depressants	13212	0.400228	0.97706	0.02294	0.00130709	301	413	12498
1. No Anti-Depressants	13212	0.402968	0.976982	0.0230182	0.00130932	302	427	12483
1. No Anti-Depressants	13212	0.405708	0.976903	0.0230966	0.00131156	303	443	12466
1. No Anti-Depressants	13212	0.408448	0.976668	0.023332	0.00131827	306	457	12449
1. No Anti-Depressants	13212	0.411187	0.976432	0.0235676	0.00132495	309	470	12433
1. No Anti-Depressants	13212	0.413927	0.976354	0.0236462	0.00132717	310	491	12411
1. No Anti-Depressants	13212	0.416667	0.976037	0.0239627	0.00133614	314	561	12337
1. No Anti-Depressants	13212	0.419406	0.975561	0.0244386	0.00134954	320	593	12299
1. No Anti-Depressants	13212	0.422146	0.975482	0.0245181	0.00135177	321	620	12271
1. No Anti-Depressants	13212	0.424886	0.975323	0.0246773	0.00135623	323	633	12256
1. No Anti-Depressants	13212	0.427626	0.975243	0.0247569	0.00135846	324	647	12241
1. No Anti-Depressants	13212	0.430365	0.975084	0.0249164	0.00136291	326	658	12228
1. No Anti-Depressants	13212	0.433105	0.974844	0.0251562	0.00136958	329	685	12198
1. No Anti-Depressants	13212	0.435845	0.974523	0.0254773	0.00137851	333	740	12139
1. No Anti-Depressants	13212	0.438585	0.974282	0.0257184	0.00138518	336	754	12122
1. No Anti-Depressants	13212	0.441324	0.974121	0.0258793	0.00138962	338	766	12108
1. No Anti-Depressants	13212	0.444064	0.973879	0.0261209	0.00139626	341	776	12095
1. No Anti-Depressants	13212	0.446804	0.973637	0.0263626	0.00140287	344	785	12083
1. No Anti-Depressants	13212	0.449543	0.973153	0.0268468	0.00141603	350	804	12058
1. No Anti-Depressants	13212	0.452283	0.973072	0.0269277	0.00141822	351	830	12031
1. No Anti-Depressants	13212	0.455023	0.972748	0.0272525	0.00142701	355	876	11981
1. No Anti-Depressants	13212	0.457763	0.972585	0.0274152	0.0014314	357	900	11955
1. No Anti-Depressants	13212	0.460502	0.972503	0.0274967	0.0014336	358	920	11934
1. No Anti-Depressants	13212	0.463242	0.972422	0.0275783	0.0014358	359	933	11920
1. No Anti-Depressants	13212	0.465982	0.972013	0.0279866	0.00144676	364	945	11903
1. No Anti-Depressants	13212	0.468721	0.971768	0.028232	0.00145332	367	965	11880
1. No Anti-Depressants	13212	0.471461	0.971686	0.0283139	0.0014555	368	978	11866
1. No Anti-Depressants	13212	0.474201	0.971358	0.0286423	0.00146424	372	1009	11831
1. No Anti-Depressants	13212	0.476941	0.971193	0.0288067	0.00146861	374	1028	11810
1. No Anti-Depressants	13212	0.47968	0.970946	0.0290538	0.00147514	377	1044	11791
1. No Anti-Depressants	13212	0.48242	0.970781	0.0292186	0.00147949	379	1054	11779
1. No Anti-Depressants	13212	0.48516	0.970451	0.0295487	0.00148816	383	1069	11760
1. No Anti-Depressants	13212	0.490639	0.970286	0.0297142	0.0014925	385	1100	11727
1. No Anti-Depressants	13212	0.493379	0.969871	0.0301293	0.00150336	390	1140	11682
1. No Anti-Depressants	13212	0.496119	0.969704	0.0302956	0.0015077	392	1160	11660
1. No Anti-Depressants	13212	0.498858	0.969455	0.0305453	0.00151419	395	1171	11646
1. No Anti-Depressants	13212	0.501598	0.969121	0.0308786	0.00152281	399	1180	11633
1. No Anti-Depressants	13212	0.504338	0.968955	0.0310453	0.0015271	401	1187	11624
1. No Anti-Depressants	13212	0.507078	0.968621	0.031379	0.00153567	405	1198	11609
1. No Anti-Depressants	13212	0.509817	0.96837	0.0316297	0.00154207	408	1214	11590
1. No Anti-Depressants	13212	0.512557	0.968287	0.0317135	0.00154421	409	1242	11561
1. No Anti-Depressants	13212	0.515297	0.968119	0.0318811	0.00154849	411	1251	11550
1. No Anti-Depressants	13212	0.518037	0.968035	0.031965	0.00155063	412	1260	11540
1. No Anti-Depressants	13212	0.520776	0.967699	0.0323007	0.00155915	416	1266	11530
1. No Anti-Depressants	13212	0.523516	0.967447	0.0325526	0.00156551	419	1273	11520
1. No Anti-Depressants	13212	0.528995	0.967027	0.0329733	0.00157609	424	1293	11495
1. No Anti-Depressants	13212	0.531735	0.966605	0.0333949	0.00158664	429	1320	11463
1. No Anti-Depressants	13212	0.534475	0.966436	0.0335638	0.00159085	431	1336	11445
1. No Anti-Depressants	13212	0.537215	0.966267	0.0337327	0.00159506	433	1342	11437
1. No Anti-Depressants	13212	0.539954	0.966098	0.0339018	0.00159925	435	1345	11432
1. No Anti-Depressants	13212	0.542694	0.965929	0.0340709	0.00160343	437	1352	11423
1. No Anti-Depressants	13212	0.545434	0.965591	0.0344093	0.00161177	441	1358	11413
1. No Anti-Depressants	13212	0.548174	0.965082	0.0349175	0.00162423	447	1372	11393
1. No Anti-Depressants	13212	0.550913	0.964913	0.0350872	0.00162837	449	1390	11373
1. No Anti-Depressants	13212	0.553653	0.964743	0.0352571	0.0016325	451	1402	11359
1. No Anti-Depressants	13212	0.556393	0.964573	0.0354271	0.00163664	453	1410	11349
1. No Anti-Depressants	13212	0.559132	0.964318	0.0356823	0.00164282	456	1419	11337
1. No Anti-Depressants	13212	0.561872	0.963977	0.0360227	0.00165104	460	1426	11326
1. No Anti-Depressants	13212	0.564612	0.963722	0.0362782	0.00165718	463	1433	11316
1. No Anti-Depressants	13212	0.567352	0.963466	0.036534	0.0016633	466	1445	11301
1. No Anti-Depressants	13212	0.570091	0.96321	0.0367902	0.00166943	469	1468	11275
1. No Anti-Depressants	13212	0.572831	0.962953	0.0370468	0.00167554	472	1479	11261
1. No Anti-Depressants	13212	0.578311	0.96244	0.0375604	0.00168772	478	1491	11243
1. No Anti-Depressants	13212	0.58105	0.962354	0.0376461	0.00168974	479	1499	11234
1. No Anti-Depressants	13212	0.58379	0.962182	0.0378175	0.00169378	481	1507	11224
1. No Anti-Depressants	13212	0.58653	0.962011	0.0379892	0.00169782	483	1520	11209
1. No Anti-Depressants	13212	0.589269	0.961753	0.0382472	0.00170389	486	1542	11184
1. No Anti-Depressants	13212	0.592009	0.961581	0.0384193	0.00170792	488	1550	11174
1. No Anti-Depressants	13212	0.594749	0.961495	0.0385054	0.00170994	489	1561	11162
1. No Anti-Depressants	13212	0.602968	0.961236	0.0387643	0.001716	492	1582	11138
1. No Anti-Depressants	13212	0.605708	0.960977	0.0390234	0.00172205	495	1591	11126
1. No Anti-Depressants	13212	0.608448	0.960804	0.0391964	0.00172608	497	1608	11107
1. No Anti-Depressants	13212	0.611187	0.960457	0.0395426	0.00173411	501	1613	11098
1. No Anti-Depressants	13212	0.619406	0.960371	0.0396293	0.00173612	502	1628	11082
1. No Anti-Depressants	13212	0.622146	0.960284	0.039716	0.00173813	503	1639	11070
1. No Anti-Depressants	13212	0.624886	0.960197	0.0398028	0.00174014	504	1647	11061
1. No Anti-Depressants	13212	0.627626	0.96011	0.0398898	0.00174215	505	1671	11036
1. No Anti-Depressants	13212	0.633105	0.960023	0.039977	0.00174417	506	1691	11015
1. No Anti-Depressants	13212	0.635845	0.959936	0.0400642	0.00174619	507	1696	11009
1. No Anti-Depressants	13212	0.638585	0.959849	0.0401514	0.00174821	508	1701	11003
1. No Anti-Depressants	13212	0.641324	0.959412	0.0405879	0.00175828	513	1709	10990
1. No Anti-Depressants	13212	0.644064	0.959325	0.0406752	0.00176029	514	1714	10984
1. No Anti-Depressants	13212	0.649543	0.958974	0.0410256	0.00176834	518	1744	10950
1. No Anti-Depressants	13212	0.652283	0.958887	0.0411132	0.00177035	519	1754	10939
1. No Anti-Depressants	13212	0.655023	0.958799	0.0412009	0.00177236	520	1760	10932
1. No Anti-Depressants	13212	0.657763	0.958624	0.0413764	0.00177637	522	1763	10927
1. No Anti-Depressants	13212	0.660502	0.958272	0.0417275	0.00178438	526	1771	10915
1. No Anti-Depressants	13212	0.663242	0.958097	0.0419033	0.00178837	528	1780	10904
1. No Anti-Depressants	13212	0.665982	0.957745	0.0422552	0.00179635	532	1795	10885
1. No Anti-Depressants	13212	0.668721	0.957657	0.0423433	0.00179835	533	1806	10873
1. No Anti-Depressants	13212	0.671461	0.95748	0.0425195	0.00180233	535	1810	10867
1. No Anti-Depressants	13212	0.676941	0.957392	0.0426077	0.00180432	536	1820	10856
1. No Anti-Depressants	13212	0.67968	0.957216	0.0427842	0.00180829	538	1825	10849
1. No Anti-Depressants	13212	0.68242	0.956951	0.0430491	0.00181425	541	1834	10837
1. No Anti-Depressants	13212	0.68516	0.956774	0.0432259	0.00181822	543	1847	10822
1. No Anti-Depressants	13212	0.6879	0.956332	0.0436683	0.00182811	548	1855	10809
1. No Anti-Depressants	13212	0.690639	0.956155	0.0438453	0.00183205	550	1859	10803
1. No Anti-Depressants	13212	0.693379	0.9558	0.0441995	0.00183991	554	1864	10794
1. No Anti-Depressants	13212	0.696119	0.955358	0.0446423	0.00184969	559	1866	10787
1. No Anti-Depressants	13212	0.698858	0.955269	0.0447309	0.00185164	560	1870	10782
1. No Anti-Depressants	13212	0.701598	0.954915	0.0450854	0.00185941	564	1873	10775
1. No Anti-Depressants	13212	0.704338	0.954737	0.045263	0.0018633	566	1896	10750
1. No Anti-Depressants	13212	0.707078	0.954382	0.0456185	0.00187107	570	1901	10741
1. No Anti-Depressants	13212	0.709817	0.954115	0.0458852	0.00187687	573	1907	10732
1. No Anti-Depressants	13212	0.712557	0.953759	0.0462409	0.00188458	577	1910	10725
1. No Anti-Depressants	13212	0.715297	0.953225	0.0467747	0.00189608	583	1915	10714
1. No Anti-Depressants	13212	0.718037	0.953047	0.0469527	0.0018999	585	1919	10708
1. No Anti-Depressants	13212	0.720776	0.952869	0.0471308	0.00190372	587	1926	10699
1. No Anti-Depressants	13212	0.723516	0.952691	0.0473091	0.00190753	589	1934	10689
1. No Anti-Depressants	13212	0.726256	0.952602	0.0473983	0.00190943	590	1941	10681
1. No Anti-Depressants	13212	0.728995	0.952423	0.0475768	0.00191324	592	1947	10673
1. No Anti-Depressants	13212	0.731735	0.952334	0.047666	0.00191514	593	1950	10669
1. No Anti-Depressants	13212	0.734475	0.952155	0.0478446	0.00191894	595	1955	10662
1. No Anti-Depressants	13212	0.737215	0.951887	0.0481126	0.00192463	598	1959	10655
1. No Anti-Depressants	13212	0.739954	0.951709	0.0482914	0.00192842	600	1962	10650
1. No Anti-Depressants	13212	0.742694	0.95153	0.0484703	0.0019322	602	1974	10636
1. No Anti-Depressants	13212	0.745434	0.951351	0.0486493	0.00193598	604	1980	10628
1. No Anti-Depressants	13212	0.748174	0.951082	0.0489181	0.00194164	607	1989	10616
1. No Anti-Depressants	13212	0.753653	0.950813	0.0491871	0.00194729	610	2000	10602
1. No Anti-Depressants	13212	0.756393	0.950633	0.0493666	0.00195106	612	2006	10594
1. No Anti-Depressants	13212	0.759132	0.950454	0.0495461	0.00195481	614	2009	10589
1. No Anti-Depressants	13212	0.761872	0.950184	0.0498159	0.00196045	617	2029	10566
1. No Anti-Depressants	13212	0.764612	0.950094	0.0499059	0.00196233	618	2035	10559
1. No Anti-Depressants	13212	0.770091	0.950004	0.0499959	0.00196421	619	2041	10552
1. No Anti-Depressants	13212	0.772831	0.949914	0.050086	0.00196609	620	2046	10546
1. No Anti-Depressants	13212	0.775571	0.949824	0.0501761	0.00196796	621	2048	10543
1. No Anti-Depressants	13212	0.778311	0.949373	0.0506267	0.00197732	626	2053	10533
1. No Anti-Depressants	13212	0.78105	0.949193	0.0508071	0.00198106	628	2061	10523
1. No Anti-Depressants	13212	0.78379	0.949012	0.0509876	0.00198479	630	2065	10517
1. No Anti-Depressants	13212	0.78653	0.948832	0.0511682	0.00198851	632	2072	10508
1. No Anti-Depressants	13212	0.789269	0.948741	0.0512585	0.00199038	633	2074	10505
1. No Anti-Depressants	13212	0.792009	0.948651	0.0513489	0.00199223	634	2076	10502
1. No Anti-Depressants	13212	0.797489	0.948561	0.0514392	0.00199409	635	2081	10496
1. No Anti-Depressants	13212	0.800228	0.948109	0.0518913	0.00200336	640	2085	10487
1. No Anti-Depressants	13212	0.802968	0.948018	0.0519817	0.00200521	641	2087	10484
1. No Anti-Depressants	13212	0.805708	0.947657	0.0523434	0.00201259	645	2088	10479
1. No Anti-Depressants	13212	0.811187	0.947566	0.0524339	0.00201443	646	2098	10468
1. No Anti-Depressants	13212	0.813927	0.947385	0.052615	0.00201811	648	2098	10466
1. No Anti-Depressants	13212	0.816667	0.947113	0.0528866	0.00202362	651	2101	10460
1. No Anti-Depressants	13212	0.819406	0.946932	0.0530679	0.00202728	653	2109	10450
1. No Anti-Depressants	13212	0.822146	0.94666	0.0533398	0.00203277	656	2112	10444
1. No Anti-Depressants	13212	0.824886	0.94657	0.0534304	0.0020346	657	2114	10441
1. No Anti-Depressants	13212	0.827626	0.946298	0.0537024	0.00204006	660	2114	10438
1. No Anti-Depressants	13212	0.830365	0.945753	0.0542466	0.00205095	666	2118	10428
1. No Anti-Depressants	13212	0.833105	0.945572	0.054428	0.00205456	668	2119	10425
1. No Anti-Depressants	13212	0.835845	0.945391	0.0546094	0.00205817	670	2121	10421
1. No Anti-Depressants	13212	0.841324	0.945118	0.0548819	0.00206358	673	2134	10405
1. No Anti-Depressants	13212	0.844064	0.944755	0.0552455	0.00207078	677	2140	10395
1. No Anti-Depressants	13212	0.846804	0.944482	0.0555181	0.00207615	680	2140	10392
1. No Anti-Depressants	13212	0.849543	0.9443	0.0556999	0.00207973	682	2141	10389
1. No Anti-Depressants	13212	0.852283	0.944027	0.0559726	0.00208508	685	2142	10385
1. No Anti-Depressants	13212	0.855023	0.943846	0.0561545	0.00208864	687	2145	10380
1. No Anti-Depressants	13212	0.857763	0.943663	0.0563365	0.0020922	689	2155	10368
1. No Anti-Depressants	13212	0.860502	0.943208	0.0567917	0.00210107	694	2158	10360
1. No Anti-Depressants	13212	0.863242	0.943117	0.0568828	0.00210284	695	2162	10355
1. No Anti-Depressants	13212	0.865982	0.942753	0.0572472	0.00210991	699	2165	10348
1. No Anti-Depressants	13212	0.868721	0.942662	0.0573384	0.00211167	700	2169	10343
1. No Anti-Depressants	13212	0.871461	0.942297	0.0577031	0.00211872	704	2174	10334
1. No Anti-Depressants	13212	0.874201	0.942023	0.0579768	0.00212399	707	2181	10324
1. No Anti-Depressants	13212	0.876941	0.941932	0.0580681	0.00212574	708	2185	10319
1. No Anti-Depressants	13212	0.87968	0.941658	0.0583421	0.002131	711	2191	10310
1. No Anti-Depressants	13212	0.88242	0.941567	0.0584335	0.00213275	712	2194	10306
1. No Anti-Depressants	13212	0.88516	0.941292	0.0587076	0.002138	715	2195	10302
1. No Anti-Depressants	13212	0.8879	0.940835	0.0591646	0.0021467	720	2199	10293
1. No Anti-Depressants	13212	0.890639	0.940744	0.059256	0.00214844	721	2201	10290
1. No Anti-Depressants	13212	0.893379	0.940652	0.0593476	0.00215018	722	2211	10279
1. No Anti-Depressants	13212	0.896119	0.940561	0.0594391	0.00215192	723	2216	10273
1. No Anti-Depressants	13212	0.898858	0.940286	0.0597139	0.00215713	726	2222	10264
1. No Anti-Depressants	13212	0.901598	0.940011	0.0599889	0.00216234	729	2227	10256
1. No Anti-Depressants	13212	0.907078	0.939736	0.0602641	0.00216753	732	2236	10244
1. No Anti-Depressants	13212	0.909817	0.939552	0.0604477	0.002171	734	2245	10233
1. No Anti-Depressants	13212	0.912557	0.939185	0.0608152	0.00217791	738	2250	10224
1. No Anti-Depressants	13212	0.915297	0.938909	0.061091	0.00218308	741	2257	10214
1. No Anti-Depressants	13212	0.918037	0.938725	0.0612748	0.00218652	743	2259	10210
1. No Anti-Depressants	13212	0.920776	0.938541	0.0614588	0.00218996	745	2263	10204
1. No Anti-Depressants	13212	0.923516	0.938173	0.0618267	0.00219681	749	2264	10199
1. No Anti-Depressants	13212	0.926256	0.937805	0.0621947	0.00220364	753	2265	10194
1. No Anti-Depressants	13212	0.928995	0.937713	0.0622867	0.00220535	754	2266	10192
1. No Anti-Depressants	13212	0.931735	0.937529	0.0624708	0.00220875	756	2269	10187
1. No Anti-Depressants	13212	0.934475	0.937253	0.062747	0.00221385	759	2273	10180
1. No Anti-Depressants	13212	0.939954	0.936884	0.0631156	0.00222064	763	2283	10166
1. No Anti-Depressants	13212	0.942694	0.9367	0.0633	0.00222402	765	2284	10163
1. No Anti-Depressants	13212	0.948174	0.936331	0.0636689	0.00223078	769	2291	10152
1. No Anti-Depressants	13212	0.950913	0.93587	0.0641301	0.0022392	774	2292	10146
1. No Anti-Depressants	13212	0.953653	0.935685	0.0643146	0.00224256	776	2294	10142
1. No Anti-Depressants	13212	0.956393	0.935316	0.0646838	0.00224926	780	2298	10134
1. No Anti-Depressants	13212	0.959132	0.935132	0.0648684	0.0022526	782	2299	10131
1. No Anti-Depressants	13212	0.961872	0.934947	0.065053	0.00225593	784	2300	10128
1. No Anti-Depressants	13212	0.967352	0.934855	0.0651454	0.0022576	785	2303	10124
1. No Anti-Depressants	13212	0.970091	0.93467	0.0653301	0.00226093	787	2304	10121
1. No Anti-Depressants	13212	0.972831	0.934485	0.0655148	0.00226425	789	2308	10115
1. No Anti-Depressants	13212	0.975571	0.934116	0.0658844	0.00227088	793	2309	10110
1. No Anti-Depressants	13212	0.978311	0.933838	0.0661616	0.00227584	796	2310	10106
1. No Anti-Depressants	13212	0.98105	0.933654	0.0663465	0.00227914	798	2312	10102
1. No Anti-Depressants	13212	0.98379	0.933376	0.0666237	0.00228408	801	2312	10099
1. No Anti-Depressants	13212	0.98653	0.933284	0.0667162	0.00228572	802	2313	10097
1. No Anti-Depressants	13212	0.992009	0.933099	0.0669012	0.00228901	804	2320	10088
1. No Anti-Depressants	13212	0.994749	0.933006	0.0669937	0.00229065	805	2325	10082
1. No Anti-Depressants	13212	0.997489	0.932821	0.0671788	0.00229393	807	2325	10080
1. No Anti-Depressants	13212	1.00297	0.932636	0.067364	0.00229721	809	2329	10074
1. No Anti-Depressants	13212	1.00571	0.932266	0.0677344	0.00230375	813	2332	10067
1. No Anti-Depressants	13212	1.00845	0.93208	0.0679196	0.00230702	815	2333	10064
1. No Anti-Depressants	13212	1.01119	0.931803	0.0681975	0.0023119	818	2333	10061
1. No Anti-Depressants	13212	1.01393	0.931525	0.0684753	0.00231677	821	2334	10057
1. No Anti-Depressants	13212	1.01667	0.931339	0.0686606	0.00232001	823	2334	10055
1. No Anti-Depressants	13212	1.01941	0.931247	0.0687532	0.00232163	824	2335	10053
1. No Anti-Depressants	13212	1.02215	0.930876	0.0691238	0.00232809	828	2336	10048
1. No Anti-Depressants	13212	1.02489	0.930598	0.0694018	0.00233292	831	2338	10043
1. No Anti-Depressants	13212	1.02763	0.930413	0.0695872	0.00233613	833	2343	10036
1. No Anti-Depressants	13212	1.03037	0.929949	0.070051	0.00234416	838	2349	10025
1. No Anti-Depressants	13212	1.03311	0.929856	0.0701438	0.00234576	839	2350	10023
1. No Anti-Depressants	13212	1.03584	0.929392	0.0706077	0.00235375	844	2351	10017
1. No Anti-Depressants	13212	1.03858	0.929114	0.0708861	0.00235852	847	2353	10012
1. No Anti-Depressants	13212	1.04132	0.928928	0.0710717	0.0023617	849	2355	10008
1. No Anti-Depressants	13212	1.04406	0.928743	0.0712574	0.00236488	851	2358	10003
1. No Anti-Depressants	13212	1.0468	0.928464	0.071536	0.00236963	854	2360	9998
1. No Anti-Depressants	13212	1.04954	0.928185	0.0718148	0.00237438	857	2367	9988
1. No Anti-Depressants	13212	1.05228	0.928092	0.0719077	0.00237596	858	2370	9984
1. No Anti-Depressants	13212	1.05502	0.927813	0.0721866	0.0023807	861	2371	9980
1. No Anti-Depressants	13212	1.05776	0.927627	0.0723726	0.00238385	863	2374	9975
1. No Anti-Depressants	13212	1.0605	0.927534	0.0724656	0.00238542	864	2374	9974
1. No Anti-Depressants	13212	1.06324	0.927441	0.0725586	0.002387	865	2375	9972
1. No Anti-Depressants	13212	1.06598	0.927255	0.0727447	0.00239014	867	2378	9967
1. No Anti-Depressants	13212	1.06872	0.926976	0.0730239	0.00239485	870	2380	9962
1. No Anti-Depressants	13212	1.07146	0.926697	0.073303	0.00239954	873	2380	9959
1. No Anti-Depressants	13212	1.0742	0.926325	0.0736753	0.00240579	877	2382	9953
1. No Anti-Depressants	13212	1.07694	0.926139	0.0738615	0.00240891	879	2385	9948
1. No Anti-Depressants	13212	1.07968	0.925952	0.0740477	0.00241202	881	2387	9944
1. No Anti-Depressants	13212	1.08242	0.925766	0.074234	0.00241513	883	2388	9941
1. No Anti-Depressants	13212	1.08516	0.925673	0.0743271	0.00241668	884	2389	9939
1. No Anti-Depressants	13212	1.0879	0.92558	0.0744203	0.00241823	885	2393	9934
1. No Anti-Depressants	13212	1.09064	0.925393	0.0746067	0.00242133	887	2395	9930
1. No Anti-Depressants	13212	1.09338	0.92502	0.0749795	0.00242752	891	2397	9924
1. No Anti-Depressants	13212	1.09886	0.924648	0.0753524	0.00243369	895	2399	9918
1. No Anti-Depressants	13212	1.1016	0.924461	0.0755389	0.00243677	897	2399	9916
1. No Anti-Depressants	13212	1.10434	0.924275	0.0757254	0.00243985	899	2400	9913
1. No Anti-Depressants	13212	1.10708	0.923995	0.0760052	0.00244445	902	2404	9906
1. No Anti-Depressants	13212	1.10982	0.923902	0.0760985	0.00244598	903	2406	9903
1. No Anti-Depressants	13212	1.1153	0.923715	0.0762851	0.00244905	905	2409	9898
1. No Anti-Depressants	13212	1.11804	0.923528	0.0764718	0.00245211	907	2409	9896
1. No Anti-Depressants	13212	1.12078	0.923435	0.0765651	0.00245363	908	2413	9891
1. No Anti-Depressants	13212	1.12352	0.923248	0.0767519	0.00245669	910	2416	9886
1. No Anti-Depressants	13212	1.12626	0.923061	0.0769388	0.00245974	912	2419	9881
1. No Anti-Depressants	13212	1.129	0.922781	0.077219	0.00246431	915	2420	9877
1. No Anti-Depressants	13212	1.13174	0.922688	0.0773125	0.00246583	916	2420	9876
1. No Anti-Depressants	13212	1.13447	0.922594	0.0774059	0.00246735	917	2422	9873
1. No Anti-Depressants	13212	1.13721	0.922407	0.0775928	0.00247039	919	2424	9869
1. No Anti-Depressants	13212	1.13995	0.92194	0.0780603	0.00247797	924	2426	9862
1. No Anti-Depressants	13212	1.14269	0.921566	0.0784342	0.00248401	928	2426	9858
1. No Anti-Depressants	13212	1.14543	0.921472	0.0785277	0.00248551	929	2429	9854
1. No Anti-Depressants	13212	1.14817	0.921379	0.0786212	0.00248702	930	2429	9853
1. No Anti-Depressants	13212	1.15091	0.921285	0.0787147	0.00248853	931	2430	9851
1. No Anti-Depressants	13212	1.15365	0.921098	0.0789018	0.00249153	933	2431	9848
1. No Anti-Depressants	13212	1.15639	0.921005	0.0789953	0.00249304	934	2432	9846
1. No Anti-Depressants	13212	1.15913	0.920818	0.0791824	0.00249604	936	2433	9843
1. No Anti-Depressants	13212	1.16187	0.92063	0.0793696	0.00249903	938	2434	9840
1. No Anti-Depressants	13212	1.16461	0.920069	0.0799312	0.00250801	944	2438	9830
1. No Anti-Depressants	13212	1.16735	0.919788	0.0802119	0.00251247	947	2438	9827
1. No Anti-Depressants	13212	1.17009	0.919694	0.0803056	0.00251396	948	2442	9822
1. No Anti-Depressants	13212	1.17283	0.919507	0.0804929	0.00251694	950	2443	9819
1. No Anti-Depressants	13212	1.17557	0.919413	0.0805865	0.00251842	951	2444	9817
1. No Anti-Depressants	13212	1.17831	0.91932	0.0806802	0.00251991	952	2448	9812
1. No Anti-Depressants	13212	1.18105	0.919132	0.0808676	0.00252288	954	2448	9810
1. No Anti-Depressants	13212	1.18379	0.918851	0.0811487	0.00252732	957	2450	9805
1. No Anti-Depressants	13212	1.18927	0.918476	0.0815236	0.00253323	961	2451	9800
1. No Anti-Depressants	13212	1.19201	0.918289	0.0817111	0.00253618	963	2451	9798
1. No Anti-Depressants	13212	1.19475	0.918008	0.0819923	0.00254059	966	2452	9794
1. No Anti-Depressants	13212	1.19749	0.91782	0.0821798	0.00254353	968	2453	9791
1. No Anti-Depressants	13212	1.20023	0.917539	0.0824611	0.00254793	971	2456	9785
1. No Anti-Depressants	13212	1.20297	0.91707	0.0829301	0.00255525	976	2459	9777
1. No Anti-Depressants	13212	1.20571	0.916788	0.0832115	0.00255962	979	2461	9772
1. No Anti-Depressants	13212	1.20845	0.916695	0.0833053	0.00256108	980	2462	9770
1. No Anti-Depressants	13212	1.21119	0.916226	0.0837745	0.00256835	985	2462	9765
1. No Anti-Depressants	13212	1.21393	0.915944	0.084056	0.0025727	988	2462	9762
1. No Anti-Depressants	13212	1.21667	0.915756	0.0842437	0.00257559	990	2466	9756
1. No Anti-Depressants	13212	1.21941	0.915569	0.0844314	0.00257848	992	2466	9754
1. No Anti-Depressants	13212	1.22215	0.915475	0.0845254	0.00257993	993	2473	9746
1. No Anti-Depressants	13212	1.22489	0.915193	0.0848072	0.00258426	996	2475	9741
1. No Anti-Depressants	13212	1.22763	0.915005	0.0849951	0.00258714	998	2476	9738
1. No Anti-Depressants	13212	1.23037	0.914817	0.0851831	0.00259002	1000	2478	9734
1. No Anti-Depressants	13212	1.23584	0.914441	0.0855591	0.00259577	1004	2480	9728
1. No Anti-Depressants	13212	1.23858	0.914159	0.0858412	0.00260008	1007	2484	9721
1. No Anti-Depressants	13212	1.24132	0.914065	0.0859353	0.00260151	1008	2490	9714
1. No Anti-Depressants	13212	1.24406	0.913876	0.0861236	0.00260438	1010	2495	9707
1. No Anti-Depressants	13212	1.2468	0.913782	0.0862178	0.00260582	1011	2496	9705
1. No Anti-Depressants	13212	1.24954	0.913688	0.0863119	0.00260725	1012	2496	9704
1. No Anti-Depressants	13212	1.25228	0.9135	0.0865003	0.00261011	1014	2497	9701
1. No Anti-Depressants	13212	1.25502	0.913311	0.0866886	0.00261297	1016	2499	9697
1. No Anti-Depressants	13212	1.25776	0.91284	0.0871597	0.0026201	1021	2502	9689
1. No Anti-Depressants	13212	1.26324	0.91218	0.0878197	0.00263005	1028	2509	9675
1. No Anti-Depressants	13212	1.26598	0.911992	0.0880083	0.00263289	1030	2510	9672
1. No Anti-Depressants	13212	1.26872	0.911615	0.0883855	0.00263854	1034	2511	9667
1. No Anti-Depressants	13212	1.27146	0.91152	0.0884798	0.00263996	1035	2511	9666
1. No Anti-Depressants	13212	1.2742	0.911332	0.0886685	0.00264278	1037	2515	9660
1. No Anti-Depressants	13212	1.27694	0.911143	0.0888572	0.0026456	1039	2518	9655
1. No Anti-Depressants	13212	1.27968	0.910954	0.089046	0.00264842	1041	2523	9648
1. No Anti-Depressants	13212	1.28242	0.910671	0.0893294	0.00265264	1044	2527	9641
1. No Anti-Depressants	13212	1.2879	0.910387	0.0896129	0.00265686	1047	2531	9634
1. No Anti-Depressants	13212	1.29064	0.910293	0.0897074	0.00265827	1048	2531	9633
1. No Anti-Depressants	13212	1.29338	0.909631	0.090369	0.00266807	1055	2533	9624
1. No Anti-Depressants	13212	1.29612	0.909442	0.0905581	0.00267086	1057	2537	9618
1. No Anti-Depressants	13212	1.29886	0.909063	0.0909366	0.00267645	1061	2543	9608
1. No Anti-Depressants	13212	1.3016	0.908874	0.0911259	0.00267924	1063	2547	9602
1. No Anti-Depressants	13212	1.30434	0.908779	0.0912206	0.00268063	1064	2548	9600
1. No Anti-Depressants	13212	1.30982	0.90859	0.09141	0.00268341	1066	2553	9593
1. No Anti-Depressants	13212	1.3153	0.908306	0.0916943	0.00268759	1069	2558	9585
1. No Anti-Depressants	13212	1.31804	0.908021	0.0919788	0.00269176	1072	2565	9575
1. No Anti-Depressants	13212	1.32352	0.907832	0.0921685	0.00269454	1074	2568	9570
1. No Anti-Depressants	13212	1.32626	0.907547	0.0924531	0.0026987	1077	2570	9565
1. No Anti-Depressants	13212	1.329	0.907452	0.092548	0.00270009	1078	2572	9562
1. No Anti-Depressants	13212	1.33174	0.907262	0.092738	0.00270286	1080	2578	9554
1. No Anti-Depressants	13212	1.33447	0.907167	0.092833	0.00270425	1081	2583	9548
1. No Anti-Depressants	13212	1.33721	0.907072	0.0929281	0.00270564	1082	2590	9540
1. No Anti-Depressants	13212	1.33995	0.906691	0.0933085	0.00271118	1086	2594	9532
1. No Anti-Depressants	13212	1.34269	0.906596	0.0934037	0.00271257	1087	2599	9526
1. No Anti-Depressants	13212	1.34543	0.906406	0.0935941	0.00271534	1089	2602	9521
1. No Anti-Depressants	13212	1.34817	0.90593	0.0940702	0.00272224	1094	2603	9515
1. No Anti-Depressants	13212	1.35091	0.905739	0.0942606	0.002725	1096	2604	9512
1. No Anti-Depressants	13212	1.35639	0.905644	0.094356	0.00272638	1097	2617	9498
1. No Anti-Depressants	13212	1.35913	0.905358	0.0946422	0.00273052	1100	2623	9489
1. No Anti-Depressants	13212	1.36187	0.905167	0.0948331	0.00273328	1102	2627	9483
1. No Anti-Depressants	13212	1.36461	0.904976	0.0950241	0.00273604	1104	2632	9476
1. No Anti-Depressants	13212	1.36735	0.904689	0.0953107	0.00274017	1107	2635	9470
1. No Anti-Depressants	13212	1.37009	0.904307	0.095693	0.00274567	1111	2639	9462
1. No Anti-Depressants	13212	1.37283	0.90402	0.0959799	0.00274979	1114	2646	9452
1. No Anti-Depressants	13212	1.37557	0.903637	0.096363	0.00275529	1118	2659	9435
1. No Anti-Depressants	13212	1.37831	0.902966	0.0970339	0.00276489	1125	2666	9421
1. No Anti-Depressants	13212	1.38105	0.902774	0.0972257	0.00276763	1127	2668	9417
1. No Anti-Depressants	13212	1.38379	0.902583	0.0974174	0.00277036	1129	2669	9414
1. No Anti-Depressants	13212	1.38653	0.902487	0.0975134	0.00277172	1130	2677	9405
1. No Anti-Depressants	13212	1.38927	0.902295	0.0977055	0.00277446	1132	2686	9394
1. No Anti-Depressants	13212	1.39201	0.902198	0.0978017	0.00277583	1133	2698	9381
1. No Anti-Depressants	13212	1.39749	0.902005	0.0979945	0.00277859	1135	2724	9353
1. No Anti-Depressants	13212	1.40023	0.90162	0.0983804	0.00278409	1139	2727	9346
1. No Anti-Depressants	13212	1.40297	0.900944	0.0990559	0.00279369	1146	2730	9336
1. No Anti-Depressants	13212	1.40571	0.900848	0.0991525	0.00279505	1147	2732	9333
1. No Anti-Depressants	13212	1.40845	0.900558	0.0994422	0.00279916	1150	2738	9324
1. No Anti-Depressants	13212	1.41119	0.899977	0.100023	0.00280736	1156	2752	9304
1. No Anti-Depressants	13212	1.41393	0.899784	0.100216	0.0028101	1158	2770	9284
1. No Anti-Depressants	13212	1.41667	0.899493	0.100507	0.00281421	1161	2777	9274
1. No Anti-Depressants	13212	1.42215	0.899298	0.100702	0.00281696	1163	2794	9255
1. No Anti-Depressants	13212	1.42489	0.899104	0.100896	0.0028197	1165	2804	9243
1. No Anti-Depressants	13212	1.43037	0.898811	0.101189	0.00282384	1168	2827	9217
1. No Anti-Depressants	13212	1.43311	0.898616	0.101384	0.00282661	1170	2853	9189
1. No Anti-Depressants	13212	1.43858	0.898321	0.101679	0.00283078	1173	2878	9161
1. No Anti-Depressants	13212	1.44132	0.898125	0.101875	0.00283356	1175	2883	9154
1. No Anti-Depressants	13212	1.44406	0.897929	0.102071	0.00283634	1177	2888	9147
1. No Anti-Depressants	13212	1.44954	0.897634	0.102366	0.00284052	1180	2902	9130
1. No Anti-Depressants	13212	1.45228	0.89724	0.10276	0.00284608	1184	2910	9118
1. No Anti-Depressants	13212	1.45502	0.897043	0.102957	0.00284886	1186	2919	9107
1. No Anti-Depressants	13212	1.45776	0.896945	0.103055	0.00285026	1187	2925	9100
1. No Anti-Depressants	13212	1.4605	0.896846	0.103154	0.00285165	1188	2929	9095
1. No Anti-Depressants	13212	1.46598	0.896747	0.103253	0.00285304	1189	2939	9084
1. No Anti-Depressants	13212	1.46872	0.896352	0.103648	0.00285862	1193	2949	9070
1. No Anti-Depressants	13212	1.47146	0.895956	0.104044	0.00286421	1197	2969	9046
1. No Anti-Depressants	13212	1.4742	0.895658	0.104342	0.00286841	1200	2984	9028
1. No Anti-Depressants	13212	1.47694	0.895261	0.104739	0.002874	1204	2989	9019
1. No Anti-Depressants	13212	1.47968	0.894566	0.105434	0.00288376	1211	2995	9006
1. No Anti-Depressants	13212	1.48516	0.894466	0.105534	0.00288515	1212	3004	8996
1. No Anti-Depressants	13212	1.4879	0.894267	0.105733	0.00288794	1214	3014	8984
1. No Anti-Depressants	13212	1.49064	0.894068	0.105932	0.00289074	1216	3035	8961
1. No Anti-Depressants	13212	1.49338	0.893968	0.106032	0.00289215	1217	3045	8950
1. No Anti-Depressants	13212	1.5016	0.893768	0.106232	0.00289496	1219	3067	8926
1. No Anti-Depressants	13212	1.50434	0.893668	0.106332	0.00289637	1220	3072	8920
1. No Anti-Depressants	13212	1.50708	0.893567	0.106433	0.00289778	1221	3080	8911
1. No Anti-Depressants	13212	1.50982	0.892964	0.107036	0.00290626	1227	3099	8886
1. No Anti-Depressants	13212	1.51256	0.892662	0.107338	0.00291051	1230	3114	8868
1. No Anti-Depressants	13212	1.5153	0.892562	0.107438	0.00291192	1231	3123	8858
1. No Anti-Depressants	13212	1.51804	0.89236	0.10764	0.00291475	1233	3132	8847
1. No Anti-Depressants	13212	1.52078	0.892057	0.107943	0.002919	1236	3136	8840
1. No Anti-Depressants	13212	1.52352	0.891754	0.108246	0.00292324	1239	3140	8833
1. No Anti-Depressants	13212	1.52626	0.891653	0.108347	0.00292466	1240	3145	8827
1. No Anti-Depressants	13212	1.53447	0.891349	0.108651	0.00292892	1243	3173	8796
1. No Anti-Depressants	13212	1.53721	0.891045	0.108955	0.00293319	1246	3181	8785
1. No Anti-Depressants	13212	1.53995	0.89074	0.10926	0.00293744	1249	3185	8778
1. No Anti-Depressants	13212	1.54543	0.890639	0.109361	0.00293887	1250	3198	8764
1. No Anti-Depressants	13212	1.54817	0.890435	0.109565	0.00294172	1252	3217	8743
1. No Anti-Depressants	13212	1.55091	0.890231	0.109769	0.00294458	1254	3228	8730
1. No Anti-Depressants	13212	1.55365	0.890027	0.109973	0.00294744	1256	3234	8722
1. No Anti-Depressants	13212	1.55913	0.889925	0.110075	0.00294887	1257	3244	8711
1. No Anti-Depressants	13212	1.56187	0.889721	0.110279	0.00295174	1259	3249	8704
1. No Anti-Depressants	13212	1.56461	0.889414	0.110586	0.00295603	1262	3255	8695
1. No Anti-Depressants	13212	1.56735	0.889209	0.110791	0.0029589	1264	3267	8681
1. No Anti-Depressants	13212	1.57009	0.889004	0.110996	0.00296177	1266	3281	8665
1. No Anti-Depressants	13212	1.57283	0.888798	0.111202	0.00296464	1268	3286	8658
1. No Anti-Depressants	13212	1.57557	0.888696	0.111304	0.00296608	1269	3289	8654
1. No Anti-Depressants	13212	1.57831	0.888593	0.111407	0.00296751	1270	3295	8647
1. No Anti-Depressants	13212	1.58379	0.88849	0.11151	0.00296895	1271	3302	8639
1. No Anti-Depressants	13212	1.58653	0.888284	0.111716	0.00297184	1273	3317	8622
1. No Anti-Depressants	13212	1.58927	0.888181	0.111819	0.00297328	1274	3321	8617
1. No Anti-Depressants	13212	1.59201	0.887975	0.112025	0.00297616	1276	3326	8610
1. No Anti-Depressants	13212	1.59475	0.887871	0.112129	0.0029776	1277	3330	8605
1. No Anti-Depressants	13212	1.59749	0.887768	0.112232	0.00297905	1278	3331	8603
1. No Anti-Depressants	13212	1.60023	0.887562	0.112438	0.00298193	1280	3340	8592
1. No Anti-Depressants	13212	1.60297	0.887252	0.112748	0.00298626	1283	3346	8583
1. No Anti-Depressants	13212	1.60571	0.887044	0.112956	0.00298915	1285	3359	8568
1. No Anti-Depressants	13212	1.60845	0.886837	0.113163	0.00299204	1287	3364	8561
1. No Anti-Depressants	13212	1.61119	0.886734	0.113266	0.00299349	1288	3372	8552
1. No Anti-Depressants	13212	1.61393	0.88663	0.11337	0.00299493	1289	3377	8546
1. No Anti-Depressants	13212	1.61667	0.886526	0.113474	0.00299638	1290	3380	8542
1. No Anti-Depressants	13212	1.61941	0.886422	0.113578	0.00299783	1291	3384	8537
1. No Anti-Depressants	13212	1.62215	0.88611	0.11389	0.00300217	1294	3391	8527
1. No Anti-Depressants	13212	1.62489	0.885902	0.114098	0.00300508	1296	3406	8510
1. No Anti-Depressants	13212	1.62763	0.88559	0.11441	0.00300943	1299	3412	8501
1. No Anti-Depressants	13212	1.63037	0.885486	0.114514	0.00301088	1300	3414	8498
1. No Anti-Depressants	13212	1.63311	0.885381	0.114619	0.00301233	1301	3418	8493
1. No Anti-Depressants	13212	1.63584	0.884964	0.115036	0.00301812	1305	3423	8484
1. No Anti-Depressants	13212	1.63858	0.884547	0.115453	0.00302391	1309	3428	8475
1. No Anti-Depressants	13212	1.64132	0.884442	0.115558	0.00302536	1310	3435	8467
1. No Anti-Depressants	13212	1.64406	0.884233	0.115767	0.00302826	1312	3451	8449
1. No Anti-Depressants	13212	1.6468	0.883814	0.116186	0.00303406	1316	3461	8435
1. No Anti-Depressants	13212	1.64954	0.883709	0.116291	0.00303551	1317	3465	8430
1. No Anti-Depressants	13212	1.65228	0.883394	0.116606	0.00303987	1320	3470	8422
1. No Anti-Depressants	13212	1.65502	0.883289	0.116711	0.00304132	1321	3475	8416
1. No Anti-Depressants	13212	1.65776	0.882974	0.117026	0.00304566	1324	3479	8409
1. No Anti-Depressants	13212	1.6605	0.882869	0.117131	0.00304712	1325	3491	8396
1. No Anti-Depressants	13212	1.66324	0.882658	0.117342	0.00305003	1327	3502	8383
1. No Anti-Depressants	13212	1.66598	0.882237	0.117763	0.00305585	1331	3511	8370
1. No Anti-Depressants	13212	1.66872	0.882131	0.117869	0.0030573	1332	3515	8365
1. No Anti-Depressants	13212	1.67146	0.882026	0.117974	0.00305875	1333	3519	8360
1. No Anti-Depressants	13212	1.6742	0.881815	0.118185	0.00306166	1335	3526	8351
1. No Anti-Depressants	13212	1.67694	0.881392	0.118608	0.00306748	1339	3529	8344
1. No Anti-Depressants	13212	1.67968	0.881181	0.118819	0.00307038	1341	3535	8336
1. No Anti-Depressants	13212	1.68242	0.880969	0.119031	0.00307329	1343	3544	8325
1. No Anti-Depressants	13212	1.68516	0.880651	0.119349	0.00307765	1346	3549	8317
1. No Anti-Depressants	13212	1.6879	0.88044	0.11956	0.00308055	1348	3553	8311
1. No Anti-Depressants	13212	1.69064	0.87991	0.12009	0.0030878	1353	3555	8304
1. No Anti-Depressants	13212	1.69338	0.879804	0.120196	0.00308924	1354	3559	8299
1. No Anti-Depressants	13212	1.69886	0.879698	0.120302	0.00309069	1355	3568	8289
1. No Anti-Depressants	13212	1.7016	0.879591	0.120409	0.00309215	1356	3576	8280
1. No Anti-Depressants	13212	1.70708	0.879379	0.120621	0.00309505	1358	3581	8273
1. No Anti-Depressants	13212	1.70982	0.879273	0.120727	0.0030965	1359	3582	8271
1. No Anti-Depressants	13212	1.71256	0.878954	0.121046	0.00310085	1362	3583	8267
1. No Anti-Depressants	13212	1.7153	0.878528	0.121472	0.00310664	1366	3588	8258
1. No Anti-Depressants	13212	1.71804	0.878422	0.121578	0.00310809	1367	3592	8253
1. No Anti-Depressants	13212	1.72078	0.878315	0.121685	0.00310953	1368	3598	8246
1. No Anti-Depressants	13212	1.729	0.878208	0.121792	0.00311098	1369	3605	8238
1. No Anti-Depressants	13212	1.73174	0.877782	0.122218	0.00311677	1373	3607	8232
1. No Anti-Depressants	13212	1.73447	0.877569	0.122431	0.00311967	1375	3613	8224
1. No Anti-Depressants	13212	1.73721	0.877142	0.122858	0.00312544	1379	3615	8218
1. No Anti-Depressants	13212	1.74269	0.876928	0.123072	0.00312833	1381	3625	8206
1. No Anti-Depressants	13212	1.74543	0.876393	0.123607	0.00313555	1386	3628	8198
1. No Anti-Depressants	13212	1.74817	0.876179	0.123821	0.00313843	1388	3629	8195
1. No Anti-Depressants	13212	1.75091	0.875966	0.124034	0.0031413	1390	3630	8192
1. No Anti-Depressants	13212	1.75365	0.875752	0.124248	0.00314418	1392	3637	8183
1. No Anti-Depressants	13212	1.75639	0.875537	0.124463	0.00314705	1394	3639	8179
1. No Anti-Depressants	13212	1.76187	0.87543	0.12457	0.00314849	1395	3651	8166
1. No Anti-Depressants	13212	1.76461	0.875109	0.124891	0.00315281	1398	3652	8162
1. No Anti-Depressants	13212	1.77009	0.874787	0.125213	0.00315711	1401	3653	8158
1. No Anti-Depressants	13212	1.77283	0.87468	0.12532	0.00315855	1402	3656	8154
1. No Anti-Depressants	13212	1.77557	0.874572	0.125428	0.00315998	1403	3662	8147
1. No Anti-Depressants	13212	1.77831	0.874357	0.125643	0.00316286	1405	3672	8135
1. No Anti-Depressants	13212	1.78105	0.874142	0.125858	0.00316574	1407	3676	8129
1. No Anti-Depressants	13212	1.78653	0.873712	0.126288	0.00317148	1411	3680	8121
1. No Anti-Depressants	13212	1.78927	0.873174	0.126826	0.00317864	1416	3682	8114
1. No Anti-Depressants	13212	1.79201	0.873066	0.126934	0.00318008	1417	3686	8109
1. No Anti-Depressants	13212	1.79475	0.872851	0.127149	0.00318294	1419	3691	8102
1. No Anti-Depressants	13212	1.79749	0.872635	0.127365	0.0031858	1421	3697	8094
1. No Anti-Depressants	13212	1.80023	0.872312	0.127688	0.00319009	1424	3699	8089
1. No Anti-Depressants	13212	1.80297	0.871988	0.128012	0.00319437	1427	3700	8085
1. No Anti-Depressants	13212	1.80845	0.87188	0.12812	0.0031958	1428	3702	8082
1. No Anti-Depressants	13212	1.81119	0.871341	0.128659	0.00320292	1433	3705	8074
1. No Anti-Depressants	13212	1.81393	0.871233	0.128767	0.00320434	1434	3707	8071
1. No Anti-Depressants	13212	1.81667	0.870801	0.129199	0.00321003	1438	3713	8061
1. No Anti-Depressants	13212	1.81941	0.870368	0.129632	0.00321571	1442	3719	8051
1. No Anti-Depressants	13212	1.82215	0.87026	0.12974	0.00321713	1443	3726	8043
1. No Anti-Depressants	13212	1.82489	0.869827	0.130173	0.0032228	1447	3730	8035
1. No Anti-Depressants	13212	1.82763	0.86961	0.13039	0.00322564	1449	3731	8032
1. No Anti-Depressants	13212	1.83311	0.869394	0.130606	0.00322847	1451	3742	8019
1. No Anti-Depressants	13212	1.83584	0.869068	0.130932	0.00323273	1454	3748	8010
1. No Anti-Depressants	13212	1.83858	0.868634	0.131366	0.00323839	1458	3749	8005
1. No Anti-Depressants	13212	1.84132	0.868308	0.131692	0.00324263	1461	3751	8000
1. No Anti-Depressants	13212	1.84406	0.868091	0.131909	0.00324545	1463	3752	7997
1. No Anti-Depressants	13212	1.8468	0.867874	0.132126	0.00324827	1465	3755	7992
1. No Anti-Depressants	13212	1.84954	0.867222	0.132778	0.00325671	1471	3758	7983
1. No Anti-Depressants	13212	1.85502	0.867114	0.132886	0.00325812	1472	3767	7973
1. No Anti-Depressants	13212	1.85776	0.867005	0.132995	0.00325953	1473	3771	7968
1. No Anti-Depressants	13212	1.86324	0.866896	0.133104	0.00326093	1474	3774	7964
1. No Anti-Depressants	13212	1.86598	0.866569	0.133431	0.00326515	1477	3776	7959
1. No Anti-Depressants	13212	1.87146	0.866242	0.133758	0.00326937	1480	3780	7952
1. No Anti-Depressants	13212	1.8742	0.866024	0.133976	0.00327218	1482	3782	7948
1. No Anti-Depressants	13212	1.87694	0.865697	0.134303	0.00327638	1485	3785	7942
1. No Anti-Depressants	13212	1.87968	0.865479	0.134521	0.00327918	1487	3787	7938
1. No Anti-Depressants	13212	1.88242	0.865152	0.134848	0.00328338	1490	3790	7932
1. No Anti-Depressants	13212	1.88516	0.864825	0.135175	0.00328758	1493	3798	7921
1. No Anti-Depressants	13212	1.8879	0.864497	0.135503	0.00329177	1496	3801	7915
1. No Anti-Depressants	13212	1.89064	0.864169	0.135831	0.00329596	1499	3808	7905
1. No Anti-Depressants	13212	1.89338	0.86406	0.13594	0.00329736	1500	3815	7897
1. No Anti-Depressants	13212	1.89612	0.86395	0.13605	0.00329876	1501	3819	7892
1. No Anti-Depressants	13212	1.89886	0.863731	0.136269	0.00330156	1503	3823	7886
1. No Anti-Depressants	13212	1.9016	0.863512	0.136488	0.00330436	1505	3826	7881
1. No Anti-Depressants	13212	1.90708	0.863183	0.136817	0.00330855	1508	3833	7871
1. No Anti-Depressants	13212	1.90982	0.862963	0.137037	0.00331135	1510	3839	7863
1. No Anti-Depressants	13212	1.91256	0.862744	0.137256	0.00331416	1512	3854	7846
1. No Anti-Depressants	13212	1.9153	0.862414	0.137586	0.00331836	1515	3857	7840
1. No Anti-Depressants	13212	1.91804	0.861973	0.138027	0.00332396	1519	3861	7832
1. No Anti-Depressants	13212	1.92078	0.861863	0.138137	0.00332536	1520	3861	7831
1. No Anti-Depressants	13212	1.92352	0.861533	0.138467	0.00332954	1523	3863	7826
1. No Anti-Depressants	13212	1.929	0.861423	0.138577	0.00333094	1524	3872	7816
1. No Anti-Depressants	13212	1.93174	0.861092	0.138908	0.00333513	1527	3874	7811
1. No Anti-Depressants	13212	1.93447	0.860982	0.139018	0.00333653	1528	3877	7807
1. No Anti-Depressants	13212	1.93721	0.860761	0.139239	0.00333932	1530	3877	7805
1. No Anti-Depressants	13212	1.93995	0.86043	0.13957	0.00334349	1533	3879	7800
1. No Anti-Depressants	13212	1.94269	0.86032	0.13968	0.00334488	1534	3880	7798
1. No Anti-Depressants	13212	1.94543	0.860099	0.139901	0.00334766	1536	3880	7796
1. No Anti-Depressants	13212	1.94817	0.859989	0.140011	0.00334905	1537	3884	7791
1. No Anti-Depressants	13212	1.95091	0.859878	0.140122	0.00335044	1538	3887	7787
1. No Anti-Depressants	13212	1.95365	0.859437	0.140563	0.003356	1542	3890	7780
1. No Anti-Depressants	13212	1.95639	0.859216	0.140784	0.00335877	1544	3890	7778
1. No Anti-Depressants	13212	1.95913	0.859105	0.140895	0.00336015	1545	3891	7776
1. No Anti-Depressants	13212	1.96187	0.858774	0.141226	0.0033643	1548	3891	7773
1. No Anti-Depressants	13212	1.96461	0.858663	0.141337	0.00336568	1549	3892	7771
1. No Anti-Depressants	13212	1.96735	0.858553	0.141447	0.00336706	1550	3894	7768
1. No Anti-Depressants	13212	1.97009	0.858332	0.141668	0.00336983	1552	3900	7760
1. No Anti-Depressants	13212	1.97283	0.857889	0.142111	0.00337534	1556	3900	7756
1. No Anti-Depressants	13212	1.97557	0.857778	0.142222	0.00337672	1557	3903	7752
1. No Anti-Depressants	13212	1.97831	0.857446	0.142554	0.00338085	1560	3905	7747
1. No Anti-Depressants	13212	1.98379	0.857114	0.142886	0.00338498	1563	3907	7742
1. No Anti-Depressants	13212	1.98653	0.857004	0.142996	0.00338635	1564	3908	7740
1. No Anti-Depressants	13212	1.98927	0.856782	0.143218	0.00338909	1566	3909	7737
1. No Anti-Depressants	13212	1.99475	0.856561	0.143439	0.00339184	1568	3911	7733
1. No Anti-Depressants	13212	1.99749	0.856007	0.143993	0.00339868	1573	3912	7727
1. No Anti-Depressants	13212	2.00023	0.855896	0.144104	0.00340004	1574	3913	7725
1. No Anti-Depressants	13212	2.00297	0.855453	0.144547	0.00340549	1578	3913	7721
1. No Anti-Depressants	13212	2.00571	0.855231	0.144769	0.00340822	1580	3915	7717
1. No Anti-Depressants	13212	2.00845	0.855009	0.144991	0.00341094	1582	3917	7713
1. No Anti-Depressants	13212	2.01119	0.854787	0.145213	0.00341366	1584	3920	7708
1. No Anti-Depressants	13212	2.01393	0.854677	0.145323	0.00341501	1585	3920	7707
1. No Anti-Depressants	13212	2.01667	0.854566	0.145434	0.00341637	1586	3921	7705
1. No Anti-Depressants	13212	2.01941	0.854233	0.145767	0.00342044	1589	3921	7702
1. No Anti-Depressants	13212	2.02215	0.8539	0.1461	0.0034245	1592	3921	7699
1. No Anti-Depressants	13212	2.02489	0.853678	0.146322	0.0034272	1594	3923	7695
1. No Anti-Depressants	13212	2.02763	0.853234	0.146766	0.0034326	1598	3929	7685
1. No Anti-Depressants	13212	2.03037	0.853012	0.146988	0.0034353	1600	3931	7681
1. No Anti-Depressants	13212	2.03311	0.852901	0.147099	0.00343665	1601	3931	7680
1. No Anti-Depressants	13212	2.03584	0.852568	0.147432	0.00344068	1604	3932	7676
1. No Anti-Depressants	13212	2.03858	0.852346	0.147654	0.00344337	1606	3933	7673
1. No Anti-Depressants	13212	2.04132	0.852124	0.147876	0.00344606	1608	3933	7671
1. No Anti-Depressants	13212	2.04406	0.852012	0.147988	0.0034474	1609	3934	7669
1. No Anti-Depressants	13212	2.0468	0.851679	0.148321	0.00345142	1612	3936	7664
1. No Anti-Depressants	13212	2.04954	0.851568	0.148432	0.00345276	1613	3938	7661
1. No Anti-Depressants	13212	2.05502	0.851457	0.148543	0.0034541	1614	3944	7654
1. No Anti-Depressants	13212	2.05776	0.851234	0.148766	0.00345678	1616	3945	7651
1. No Anti-Depressants	13212	2.0605	0.851123	0.148877	0.00345811	1617	3946	7649
1. No Anti-Depressants	13212	2.06598	0.8509	0.1491	0.00346079	1619	3948	7645
1. No Anti-Depressants	13212	2.07146	0.850789	0.149211	0.00346213	1620	3953	7639
1. No Anti-Depressants	13212	2.0742	0.850343	0.149657	0.00346748	1624	3955	7633
1. No Anti-Depressants	13212	2.07694	0.850009	0.149991	0.00347148	1627	3956	7629
1. No Anti-Depressants	13212	2.07968	0.849675	0.150325	0.00347548	1630	3957	7625
1. No Anti-Depressants	13212	2.08242	0.849229	0.150771	0.00348079	1634	3959	7619
1. No Anti-Depressants	13212	2.0879	0.849006	0.150994	0.00348345	1636	3963	7613
1. No Anti-Depressants	13212	2.09064	0.848671	0.151329	0.00348743	1639	3963	7610
1. No Anti-Depressants	13212	2.09338	0.848114	0.151886	0.00349404	1644	3964	7604
1. No Anti-Depressants	13212	2.09612	0.847779	0.152221	0.00349801	1647	3968	7597
1. No Anti-Depressants	13212	2.09886	0.847444	0.152556	0.00350196	1650	3968	7594
1. No Anti-Depressants	13212	2.1016	0.847221	0.152779	0.0035046	1652	3970	7590
1. No Anti-Depressants	13212	2.10434	0.846997	0.153003	0.00350723	1654	3974	7584
1. No Anti-Depressants	13212	2.10708	0.845992	0.154008	0.00351903	1663	3974	7575
1. No Anti-Depressants	13212	2.10982	0.845881	0.154119	0.00352034	1664	3974	7574
1. No Anti-Depressants	13212	2.11804	0.845322	0.154678	0.00352687	1669	3979	7564
1. No Anti-Depressants	13212	2.12078	0.844986	0.155014	0.00353078	1672	3980	7560
1. No Anti-Depressants	13212	2.12352	0.844651	0.155349	0.00353469	1675	3983	7554
1. No Anti-Depressants	13212	2.12626	0.844316	0.155684	0.00353859	1678	3985	7549
1. No Anti-Depressants	13212	2.129	0.844092	0.155908	0.00354119	1680	3987	7545
1. No Anti-Depressants	13212	2.13174	0.843868	0.156132	0.00354378	1682	3989	7541
1. No Anti-Depressants	13212	2.13447	0.843756	0.156244	0.00354508	1683	3989	7540
1. No Anti-Depressants	13212	2.13721	0.84342	0.15658	0.00354897	1686	3993	7533
1. No Anti-Depressants	13212	2.13995	0.842972	0.157028	0.00355414	1690	3994	7528
1. No Anti-Depressants	13212	2.14269	0.84286	0.15714	0.00355544	1691	3996	7525
1. No Anti-Depressants	13212	2.14543	0.842636	0.157364	0.00355802	1693	4001	7518
1. No Anti-Depressants	13212	2.14817	0.842524	0.157476	0.00355931	1694	4001	7517
1. No Anti-Depressants	13212	2.15365	0.8423	0.1577	0.0035619	1696	4006	7510
1. No Anti-Depressants	13212	2.15639	0.842188	0.157812	0.00356319	1697	4007	7508
1. No Anti-Depressants	13212	2.15913	0.842075	0.157925	0.00356448	1698	4007	7507
1. No Anti-Depressants	13212	2.16187	0.841851	0.158149	0.00356706	1700	4009	7503
1. No Anti-Depressants	13212	2.16461	0.841627	0.158373	0.00356964	1702	4009	7501
1. No Anti-Depressants	13212	2.16735	0.841178	0.158822	0.00357479	1706	4012	7494
1. No Anti-Depressants	13212	2.17009	0.841065	0.158935	0.00357607	1707	4015	7490
1. No Anti-Depressants	13212	2.17283	0.840616	0.159384	0.00358121	1711	4015	7486
1. No Anti-Depressants	13212	2.17557	0.840504	0.159496	0.00358249	1712	4015	7485
1. No Anti-Depressants	13212	2.17831	0.840279	0.159721	0.00358505	1714	4019	7479
1. No Anti-Depressants	13212	2.18105	0.839942	0.160058	0.00358889	1717	4019	7476
1. No Anti-Depressants	13212	2.18379	0.83983	0.16017	0.00359017	1718	4020	7474
1. No Anti-Depressants	13212	2.18653	0.83938	0.16062	0.00359528	1722	4021	7469
1. No Anti-Depressants	13212	2.18927	0.838818	0.161182	0.00360164	1727	4022	7463
1. No Anti-Depressants	13212	2.19201	0.838706	0.161294	0.00360292	1728	4023	7461
1. No Anti-Depressants	13212	2.19475	0.838368	0.161632	0.00360673	1731	4024	7457
1. No Anti-Depressants	13212	2.19749	0.838256	0.161744	0.00360799	1732	4027	7453
1. No Anti-Depressants	13212	2.20297	0.838031	0.161969	0.00361054	1734	4033	7445
1. No Anti-Depressants	13212	2.20571	0.837918	0.162082	0.00361181	1735	4035	7442
1. No Anti-Depressants	13212	2.21119	0.837468	0.162532	0.00361688	1739	4038	7435
1. No Anti-Depressants	13212	2.21393	0.837355	0.162645	0.00361815	1740	4039	7433
1. No Anti-Depressants	13212	2.21667	0.837017	0.162983	0.00362195	1743	4040	7429
1. No Anti-Depressants	13212	2.21941	0.836792	0.163208	0.00362448	1745	4041	7426
1. No Anti-Depressants	13212	2.22215	0.836566	0.163434	0.003627	1747	4043	7422
1. No Anti-Depressants	13212	2.22489	0.836228	0.163772	0.00363079	1750	4044	7418
1. No Anti-Depressants	13212	2.23037	0.836115	0.163885	0.00363205	1751	4045	7416
1. No Anti-Depressants	13212	2.23311	0.836003	0.163997	0.00363331	1752	4047	7413
1. No Anti-Depressants	13212	2.23584	0.835664	0.164336	0.00363709	1755	4048	7409
1. No Anti-Depressants	13212	2.23858	0.835438	0.164562	0.00363961	1757	4054	7401
1. No Anti-Depressants	13212	2.24132	0.835099	0.164901	0.00364339	1760	4061	7391
1. No Anti-Depressants	13212	2.24406	0.834873	0.165127	0.00364591	1762	4062	7388
1. No Anti-Depressants	13212	2.2468	0.834534	0.165466	0.00364968	1765	4063	7384
1. No Anti-Depressants	13212	2.24954	0.834195	0.165805	0.00365344	1768	4063	7381
1. No Anti-Depressants	13212	2.25228	0.833856	0.166144	0.0036572	1771	4066	7375
1. No Anti-Depressants	13212	2.25502	0.833404	0.166596	0.0036622	1775	4068	7369
1. No Anti-Depressants	13212	2.25776	0.833064	0.166936	0.00366595	1778	4071	7363
1. No Anti-Depressants	13212	2.2605	0.832838	0.167162	0.00366845	1780	4075	7357
1. No Anti-Depressants	13212	2.26324	0.832725	0.167275	0.0036697	1781	4080	7351
1. No Anti-Depressants	13212	2.26598	0.832272	0.167728	0.00367469	1785	4080	7347
1. No Anti-Depressants	13212	2.26872	0.832158	0.167842	0.00367593	1786	4080	7346
1. No Anti-Depressants	13212	2.2742	0.831932	0.168068	0.00367842	1788	4081	7343
1. No Anti-Depressants	13212	2.27694	0.831478	0.168522	0.0036834	1792	4085	7335
1. No Anti-Depressants	13212	2.27968	0.831251	0.168749	0.00368588	1794	4086	7332
1. No Anti-Depressants	13212	2.28242	0.831025	0.168975	0.00368836	1796	4087	7329
1. No Anti-Depressants	13212	2.28516	0.830571	0.169429	0.00369332	1800	4089	7323
1. No Anti-Depressants	13212	2.2879	0.830231	0.169769	0.00369703	1803	4092	7317
1. No Anti-Depressants	13212	2.29064	0.830004	0.169996	0.0036995	1805	4094	7313
1. No Anti-Depressants	13212	2.29612	0.829776	0.170224	0.00370197	1807	4098	7307
1. No Anti-Depressants	13212	2.29886	0.829322	0.170678	0.00370691	1811	4100	7301
1. No Anti-Depressants	13212	2.3016	0.828867	0.171133	0.00371184	1815	4105	7292
1. No Anti-Depressants	13212	2.30434	0.828299	0.171701	0.00371799	1820	4106	7286
1. No Anti-Depressants	13212	2.30708	0.827844	0.172156	0.0037229	1824	4108	7280
1. No Anti-Depressants	13212	2.30982	0.82773	0.17227	0.00372412	1825	4109	7278
1. No Anti-Depressants	13212	2.31256	0.827275	0.172725	0.00372902	1829	4111	7272
1. No Anti-Depressants	13212	2.3153	0.826934	0.173066	0.00373269	1832	4113	7267
1. No Anti-Depressants	13212	2.31804	0.82682	0.17318	0.00373391	1833	4114	7265
1. No Anti-Depressants	13212	2.32078	0.826479	0.173521	0.00373757	1836	4116	7260
1. No Anti-Depressants	13212	2.32352	0.826137	0.173863	0.00374122	1839	4117	7256
1. No Anti-Depressants	13212	2.32626	0.826023	0.173977	0.00374244	1840	4118	7254
1. No Anti-Depressants	13212	2.329	0.825568	0.174432	0.0037473	1844	4118	7250
1. No Anti-Depressants	13212	2.33174	0.825112	0.174888	0.00375215	1848	4120	7244
1. No Anti-Depressants	13212	2.33447	0.824998	0.175002	0.00375336	1849	4124	7239
1. No Anti-Depressants	13212	2.33721	0.824656	0.175344	0.003757	1852	4128	7232
1. No Anti-Depressants	13212	2.33995	0.824428	0.175572	0.00375942	1854	4129	7229
1. No Anti-Depressants	13212	2.34269	0.824086	0.175914	0.00376304	1857	4129	7226
1. No Anti-Depressants	13212	2.34817	0.823858	0.176142	0.00376546	1859	4130	7223
1. No Anti-Depressants	13212	2.35365	0.823515	0.176485	0.00376908	1862	4136	7214
1. No Anti-Depressants	13212	2.35639	0.822944	0.177056	0.00377513	1867	4148	7197
1. No Anti-Depressants	13212	2.35913	0.822486	0.177514	0.00377995	1871	4150	7191
1. No Anti-Depressants	13212	2.36187	0.822372	0.177628	0.00378116	1872	4153	7187
1. No Anti-Depressants	13212	2.36461	0.822257	0.177743	0.00378236	1873	4155	7184
1. No Anti-Depressants	13212	2.36735	0.822143	0.177857	0.00378357	1874	4159	7179
1. No Anti-Depressants	13212	2.37009	0.821799	0.178201	0.00378719	1877	4161	7174
1. No Anti-Depressants	13212	2.37283	0.821684	0.178316	0.00378839	1878	4167	7167
1. No Anti-Depressants	13212	2.37557	0.82157	0.17843	0.0037896	1879	4171	7162
1. No Anti-Depressants	13212	2.37831	0.82134	0.17866	0.00379202	1881	4174	7157
1. No Anti-Depressants	13212	2.38105	0.820996	0.179004	0.00379563	1884	4175	7153
1. No Anti-Depressants	13212	2.38379	0.820766	0.179234	0.00379804	1886	4178	7148
1. No Anti-Depressants	13212	2.38653	0.820536	0.179464	0.00380045	1888	4182	7142
1. No Anti-Depressants	13212	2.38927	0.820421	0.179579	0.00380166	1889	4186	7137
1. No Anti-Depressants	13212	2.39475	0.820306	0.179694	0.00380287	1890	4199	7123
1. No Anti-Depressants	13212	2.39749	0.820191	0.179809	0.00380408	1891	4200	7121
1. No Anti-Depressants	13212	2.40023	0.819845	0.180155	0.00380771	1894	4202	7116
1. No Anti-Depressants	13212	2.40297	0.8195	0.1805	0.00381133	1897	4204	7111
1. No Anti-Depressants	13212	2.40571	0.819154	0.180846	0.00381495	1900	4207	7105
1. No Anti-Depressants	13212	2.40845	0.819038	0.180962	0.00381616	1901	4214	7097
1. No Anti-Depressants	13212	2.41119	0.818692	0.181308	0.00381979	1904	4225	7083
1. No Anti-Depressants	13212	2.41393	0.81846	0.18154	0.00382221	1906	4227	7079
1. No Anti-Depressants	13212	2.41667	0.818229	0.181771	0.00382463	1908	4230	7074
1. No Anti-Depressants	13212	2.41941	0.818113	0.181887	0.00382584	1909	4232	7071
1. No Anti-Depressants	13212	2.42489	0.817766	0.182234	0.00382948	1912	4246	7054
1. No Anti-Depressants	13212	2.42763	0.81765	0.18235	0.00383069	1913	4249	7050
1. No Anti-Depressants	13212	2.43037	0.817533	0.182467	0.00383191	1914	4267	7031
1. No Anti-Depressants	13212	2.43311	0.817417	0.182583	0.00383313	1915	4278	7019
1. No Anti-Depressants	13212	2.43584	0.816951	0.183049	0.00383802	1919	4282	7011
1. No Anti-Depressants	13212	2.43858	0.816601	0.183399	0.00384169	1922	4285	7005
1. No Anti-Depressants	13212	2.44132	0.816251	0.183749	0.00384535	1925	4288	6999
1. No Anti-Depressants	13212	2.4468	0.816134	0.183866	0.00384657	1926	4297	6989
1. No Anti-Depressants	13212	2.44954	0.816017	0.183983	0.0038478	1927	4313	6972
1. No Anti-Depressants	13212	2.45228	0.8159	0.1841	0.00384903	1928	4317	6967
1. No Anti-Depressants	13212	2.45502	0.815549	0.184451	0.00385272	1931	4320	6961
1. No Anti-Depressants	13212	2.45776	0.815432	0.184568	0.00385395	1932	4323	6957
1. No Anti-Depressants	13212	2.4605	0.815314	0.184686	0.00385517	1933	4325	6954
1. No Anti-Depressants	13212	2.46324	0.815197	0.184803	0.0038564	1934	4327	6951
1. No Anti-Depressants	13212	2.46598	0.814962	0.185038	0.00385886	1936	4333	6943
1. No Anti-Depressants	13212	2.46872	0.814845	0.185155	0.0038601	1937	4342	6933
1. No Anti-Depressants	13212	2.47694	0.814139	0.185861	0.00386749	1943	4348	6921
1. No Anti-Depressants	13212	2.47968	0.813786	0.186214	0.00387118	1946	4349	6917
1. No Anti-Depressants	13212	2.48242	0.813668	0.186332	0.00387241	1947	4353	6912
1. No Anti-Depressants	13212	2.48516	0.81355	0.18645	0.00387364	1948	4359	6905
1. No Anti-Depressants	13212	2.4879	0.813433	0.186567	0.00387488	1949	4369	6894
1. No Anti-Depressants	13212	2.49064	0.813196	0.186804	0.00387734	1951	4371	6890
1. No Anti-Depressants	13212	2.49612	0.81296	0.18704	0.00387981	1953	4375	6884
1. No Anti-Depressants	13212	2.5016	0.812842	0.187158	0.00388105	1954	4378	6880
1. No Anti-Depressants	13212	2.50434	0.812606	0.187394	0.00388352	1956	4382	6874
1. No Anti-Depressants	13212	2.50708	0.81225	0.18775	0.00388723	1959	4395	6858
1. No Anti-Depressants	13212	2.50982	0.811776	0.188224	0.00389219	1963	4399	6850
1. No Anti-Depressants	13212	2.51256	0.811539	0.188461	0.00389466	1965	4403	6844
1. No Anti-Depressants	13212	2.5153	0.811183	0.188817	0.00389836	1968	4404	6840
1. No Anti-Depressants	13212	2.51804	0.81059	0.18941	0.00390453	1973	4406	6833
1. No Anti-Depressants	13212	2.52078	0.810234	0.189766	0.00390823	1976	4414	6822
1. No Anti-Depressants	13212	2.52352	0.809759	0.190241	0.00391316	1980	4419	6813
1. No Anti-Depressants	13212	2.52626	0.809521	0.190479	0.00391562	1982	4424	6806
1. No Anti-Depressants	13212	2.53447	0.809402	0.190598	0.00391686	1983	4432	6797
1. No Anti-Depressants	13212	2.53995	0.809282	0.190718	0.00391809	1984	4435	6793
1. No Anti-Depressants	13212	2.54543	0.809043	0.190957	0.00392058	1986	4459	6767
1. No Anti-Depressants	13212	2.54817	0.808804	0.191196	0.00392307	1988	4461	6763
1. No Anti-Depressants	13212	2.55091	0.808684	0.191316	0.00392431	1989	4465	6758
1. No Anti-Depressants	13212	2.55365	0.808445	0.191555	0.0039268	1991	4465	6756
1. No Anti-Depressants	13212	2.55639	0.808325	0.191675	0.00392804	1992	4468	6752
1. No Anti-Depressants	13212	2.55913	0.807966	0.192034	0.00393177	1995	4470	6747
1. No Anti-Depressants	13212	2.56187	0.807367	0.192633	0.00393797	2000	4476	6736
1. No Anti-Depressants	13212	2.56461	0.807247	0.192753	0.00393921	2001	4481	6730
1. No Anti-Depressants	13212	2.56735	0.807007	0.192993	0.0039417	2003	4485	6724
1. No Anti-Depressants	13212	2.57831	0.806766	0.193234	0.00394419	2005	4501	6706
1. No Anti-Depressants	13212	2.58379	0.806525	0.193475	0.0039467	2007	4514	6691
1. No Anti-Depressants	13212	2.58653	0.806284	0.193716	0.0039492	2009	4519	6684
1. No Anti-Depressants	13212	2.58927	0.806042	0.193958	0.00395171	2011	4526	6675
1. No Anti-Depressants	13212	2.59201	0.805559	0.194441	0.00395672	2015	4528	6669
1. No Anti-Depressants	13212	2.59475	0.805438	0.194562	0.00395797	2016	4528	6668
1. No Anti-Depressants	13212	2.60023	0.804834	0.195166	0.00396422	2021	4536	6655
1. No Anti-Depressants	13212	2.60297	0.804228	0.195772	0.00397048	2026	4544	6642
1. No Anti-Depressants	13212	2.60845	0.803743	0.196257	0.00397548	2030	4552	6630
1. No Anti-Depressants	13212	2.61119	0.803379	0.196621	0.00397923	2033	4558	6621
1. No Anti-Depressants	13212	2.61393	0.803258	0.196742	0.00398048	2034	4562	6616
1. No Anti-Depressants	13212	2.61667	0.803015	0.196985	0.00398298	2036	4564	6612
1. No Anti-Depressants	13212	2.61941	0.802651	0.197349	0.00398673	2039	4568	6605
1. No Anti-Depressants	13212	2.62215	0.802407	0.197593	0.00398923	2041	4579	6592
1. No Anti-Depressants	13212	2.62489	0.802285	0.197715	0.00399049	2042	4582	6588
1. No Anti-Depressants	13212	2.62763	0.801798	0.198202	0.00399549	2046	4584	6582
1. No Anti-Depressants	13212	2.63311	0.801432	0.198568	0.00399925	2049	4588	6575
1. No Anti-Depressants	13212	2.63858	0.801188	0.198812	0.00400175	2051	4593	6568
1. No Anti-Depressants	13212	2.64132	0.800822	0.199178	0.0040055	2054	4596	6562
1. No Anti-Depressants	13212	2.64406	0.8007	0.1993	0.00400675	2055	4601	6556
1. No Anti-Depressants	13212	2.6468	0.800578	0.199422	0.004008	2056	4606	6550
1. No Anti-Depressants	13212	2.64954	0.800456	0.199544	0.00400925	2057	4608	6547
1. No Anti-Depressants	13212	2.65228	0.800333	0.199667	0.00401051	2058	4610	6544
1. No Anti-Depressants	13212	2.65502	0.799844	0.200156	0.00401551	2062	4612	6538
1. No Anti-Depressants	13212	2.6605	0.799599	0.200401	0.00401801	2064	4619	6529
1. No Anti-Depressants	13212	2.66324	0.799109	0.200891	0.00402301	2068	4621	6523
1. No Anti-Depressants	13212	2.66872	0.798741	0.201259	0.00402676	2071	4627	6514
1. No Anti-Depressants	13212	2.67146	0.798619	0.201381	0.00402801	2072	4628	6512
1. No Anti-Depressants	13212	2.6742	0.798128	0.201872	0.004033	2076	4629	6507
1. No Anti-Depressants	13212	2.67694	0.798005	0.201995	0.00403425	2077	4635	6500
1. No Anti-Depressants	13212	2.67968	0.797759	0.202241	0.00403675	2079	4640	6493
1. No Anti-Depressants	13212	2.68516	0.797513	0.202487	0.00403925	2081	4647	6484
1. No Anti-Depressants	13212	2.6879	0.79739	0.20261	0.0040405	2082	4648	6482
1. No Anti-Depressants	13212	2.69064	0.797021	0.202979	0.00404425	2085	4652	6475
1. No Anti-Depressants	13212	2.69338	0.796652	0.203348	0.00404799	2088	4653	6471
1. No Anti-Depressants	13212	2.69612	0.796282	0.203718	0.00405173	2091	4655	6466
1. No Anti-Depressants	13212	2.69886	0.795789	0.204211	0.00405671	2095	4660	6457
1. No Anti-Depressants	13212	2.7016	0.795543	0.204457	0.0040592	2097	4664	6451
1. No Anti-Depressants	13212	2.70434	0.795419	0.204581	0.00406045	2098	4667	6447
1. No Anti-Depressants	13212	2.70708	0.795173	0.204827	0.00406294	2100	4670	6442
1. No Anti-Depressants	13212	2.70982	0.794926	0.205074	0.00406543	2102	4671	6439
1. No Anti-Depressants	13212	2.71804	0.794802	0.205198	0.00406668	2103	4684	6425
1. No Anti-Depressants	13212	2.72078	0.794307	0.205693	0.00407167	2107	4688	6417
1. No Anti-Depressants	13212	2.72352	0.794183	0.205817	0.00407292	2108	4689	6415
1. No Anti-Depressants	13212	2.72626	0.794059	0.205941	0.00407417	2109	4692	6411
1. No Anti-Depressants	13212	2.729	0.793811	0.206189	0.00407666	2111	4694	6407
1. No Anti-Depressants	13212	2.73174	0.793687	0.206313	0.00407791	2112	4696	6404
1. No Anti-Depressants	13212	2.73447	0.793315	0.206685	0.00408165	2115	4698	6399
1. No Anti-Depressants	13212	2.73721	0.793191	0.206809	0.00408289	2116	4699	6397
1. No Anti-Depressants	13212	2.73995	0.792943	0.207057	0.00408538	2118	4704	6390
1. No Anti-Depressants	13212	2.74543	0.792571	0.207429	0.00408912	2121	4711	6380
1. No Anti-Depressants	13212	2.75091	0.792446	0.207554	0.00409037	2122	4713	6377
1. No Anti-Depressants	13212	2.75365	0.792322	0.207678	0.00409162	2123	4713	6376
1. No Anti-Depressants	13212	2.75639	0.7917	0.2083	0.00409785	2128	4718	6366
1. No Anti-Depressants	13212	2.75913	0.791451	0.208549	0.00410033	2130	4722	6360
1. No Anti-Depressants	13212	2.76187	0.791202	0.208798	0.00410282	2132	4727	6353
1. No Anti-Depressants	13212	2.76461	0.790704	0.209296	0.0041078	2136	4727	6349
1. No Anti-Depressants	13212	2.76735	0.79033	0.20967	0.00411152	2139	4730	6343
1. No Anti-Depressants	13212	2.77009	0.789583	0.210417	0.00411895	2145	4732	6335
1. No Anti-Depressants	13212	2.77283	0.789208	0.210792	0.00412265	2148	4735	6329
1. No Anti-Depressants	13212	2.77831	0.788959	0.211041	0.00412513	2150	4744	6318
1. No Anti-Depressants	13212	2.78105	0.788709	0.211291	0.00412761	2152	4746	6314
1. No Anti-Depressants	13212	2.78653	0.788584	0.211416	0.00412884	2153	4748	6311
1. No Anti-Depressants	13212	2.78927	0.788084	0.211916	0.00413379	2157	4751	6304
1. No Anti-Depressants	13212	2.79201	0.787834	0.212166	0.00413626	2159	4751	6302
1. No Anti-Depressants	13212	2.79475	0.787333	0.212667	0.00414119	2163	4755	6294
1. No Anti-Depressants	13212	2.79749	0.787083	0.212917	0.00414365	2165	4758	6289
1. No Anti-Depressants	13212	2.80023	0.786708	0.213292	0.00414735	2168	4761	6283
1. No Anti-Depressants	13212	2.80571	0.786457	0.213543	0.00414981	2170	4766	6276
1. No Anti-Depressants	13212	2.80845	0.786206	0.213794	0.00415227	2172	4769	6271
1. No Anti-Depressants	13212	2.81119	0.78583	0.21417	0.00415596	2175	4770	6267
1. No Anti-Depressants	13212	2.81393	0.785328	0.214672	0.00416087	2179	4772	6261
1. No Anti-Depressants	13212	2.81667	0.785203	0.214797	0.0041621	2180	4780	6252
1. No Anti-Depressants	13212	2.81941	0.784951	0.215049	0.00416456	2182	4784	6246
1. No Anti-Depressants	13212	2.82215	0.784574	0.215426	0.00416825	2185	4785	6242
1. No Anti-Depressants	13212	2.82489	0.784449	0.215551	0.00416948	2186	4786	6240
1. No Anti-Depressants	13212	2.82763	0.784323	0.215677	0.0041707	2187	4790	6235
1. No Anti-Depressants	13212	2.83037	0.784197	0.215803	0.00417193	2188	4790	6234
1. No Anti-Depressants	13212	2.83311	0.783945	0.216055	0.00417439	2190	4795	6227
1. No Anti-Depressants	13212	2.83584	0.783819	0.216181	0.00417562	2191	4796	6225
1. No Anti-Depressants	13212	2.83858	0.783063	0.216937	0.00418298	2197	4799	6216
1. No Anti-Depressants	13212	2.84132	0.782811	0.217189	0.00418543	2199	4801	6212
1. No Anti-Depressants	13212	2.84406	0.782685	0.217315	0.00418665	2200	4803	6209
1. No Anti-Depressants	13212	2.8468	0.782559	0.217441	0.00418787	2201	4806	6205
1. No Anti-Depressants	13212	2.84954	0.782307	0.217693	0.00419032	2203	4809	6200
1. No Anti-Depressants	13212	2.85502	0.782054	0.217946	0.00419277	2205	4812	6195
1. No Anti-Depressants	13212	2.85776	0.781928	0.218072	0.004194	2206	4814	6192
1. No Anti-Depressants	13212	2.86324	0.781297	0.218703	0.00420011	2211	4814	6187
1. No Anti-Depressants	13212	2.86872	0.780665	0.219335	0.0042062	2216	4818	6178
1. No Anti-Depressants	13212	2.87146	0.780412	0.219588	0.00420864	2218	4823	6171
1. No Anti-Depressants	13212	2.87694	0.780032	0.219968	0.0042123	2221	4827	6164
1. No Anti-Depressants	13212	2.88242	0.779779	0.220221	0.00421473	2223	4829	6160
1. No Anti-Depressants	13212	2.88516	0.779653	0.220347	0.00421595	2224	4829	6159
1. No Anti-Depressants	13212	2.8879	0.779399	0.220601	0.00421838	2226	4832	6154
1. No Anti-Depressants	13212	2.89064	0.779272	0.220728	0.0042196	2227	4837	6148
1. No Anti-Depressants	13212	2.89338	0.778892	0.221108	0.00422325	2230	4842	6140
1. No Anti-Depressants	13212	2.89612	0.778384	0.221616	0.00422813	2234	4846	6132
1. No Anti-Depressants	13212	2.90708	0.778257	0.221743	0.00422935	2235	4858	6119
1. No Anti-Depressants	13212	2.90982	0.777875	0.222125	0.00423302	2238	4867	6107
1. No Anti-Depressants	13212	2.91256	0.777365	0.222635	0.00423791	2242	4870	6100
1. No Anti-Depressants	13212	2.9153	0.77711	0.22289	0.00424035	2244	4870	6098
1. No Anti-Depressants	13212	2.91804	0.776855	0.223145	0.00424279	2246	4870	6096
1. No Anti-Depressants	13212	2.92078	0.7766	0.2234	0.00424523	2248	4872	6092
1. No Anti-Depressants	13212	2.92352	0.776345	0.223655	0.00424766	2250	4872	6090
1. No Anti-Depressants	13212	2.92626	0.77609	0.22391	0.0042501	2252	4878	6082
1. No Anti-Depressants	13212	2.929	0.775963	0.224037	0.00425131	2253	4881	6078
1. No Anti-Depressants	13212	2.93174	0.775579	0.224421	0.00425497	2256	4886	6070
1. No Anti-Depressants	13212	2.93447	0.775451	0.224549	0.00425619	2257	4888	6067
1. No Anti-Depressants	13212	2.93721	0.775324	0.224676	0.00425741	2258	4890	6064
1. No Anti-Depressants	13212	2.93995	0.774812	0.225188	0.00426227	2262	4892	6058
1. No Anti-Depressants	13212	2.94269	0.774428	0.225572	0.00426592	2265	4892	6055
1. No Anti-Depressants	13212	2.94543	0.774172	0.225828	0.00426834	2267	4894	6051
1. No Anti-Depressants	13212	2.94817	0.774044	0.225956	0.00426956	2268	4897	6047
1. No Anti-Depressants	13212	2.95091	0.773916	0.226084	0.00427077	2269	4901	6042
1. No Anti-Depressants	13212	2.95365	0.773532	0.226468	0.00427441	2272	4901	6039
1. No Anti-Depressants	13212	2.95639	0.773276	0.226724	0.00427683	2274	4904	6034
1. No Anti-Depressants	13212	2.96187	0.773019	0.226981	0.00427925	2276	4904	6032
1. No Anti-Depressants	13212	2.96461	0.772635	0.227365	0.00428288	2279	4904	6029
1. No Anti-Depressants	13212	2.96735	0.77225	0.22775	0.0042865	2282	4908	6022
1. No Anti-Depressants	13212	2.97009	0.771865	0.228135	0.00429012	2285	4909	6018
1. No Anti-Depressants	13212	2.97557	0.771609	0.228391	0.00429253	2287	4910	6015
1. No Anti-Depressants	13212	2.97831	0.771352	0.228648	0.00429493	2289	4911	6012
1. No Anti-Depressants	13212	2.98105	0.771224	0.228776	0.00429613	2290	4913	6009
1. No Anti-Depressants	13212	2.98379	0.770967	0.229033	0.00429854	2292	4915	6005
1. No Anti-Depressants	13212	2.98653	0.770839	0.229161	0.00429974	2293	4920	5999
1. No Anti-Depressants	13212	2.98927	0.770453	0.229547	0.00430335	2296	4924	5992
1. No Anti-Depressants	13212	2.99475	0.770324	0.229676	0.00430456	2297	4926	5989
1. No Anti-Depressants	13212	2.99749	0.769681	0.230319	0.00431056	2302	4927	5983
1. No Anti-Depressants	13212	3.00023	0.769552	0.230448	0.00431176	2303	4928	5981
1. No Anti-Depressants	13212	3.00571	0.769424	0.230576	0.00431296	2304	4933	5975
1. No Anti-Depressants	13212	3.01119	0.768908	0.231092	0.00431777	2308	4936	5968
1. No Anti-Depressants	13212	3.01393	0.768651	0.231349	0.00432016	2310	4936	5966
1. No Anti-Depressants	13212	3.01667	0.768522	0.231478	0.00432136	2311	4937	5964
1. No Anti-Depressants	13212	3.01941	0.768393	0.231607	0.00432256	2312	4939	5961
1. No Anti-Depressants	13212	3.02215	0.768135	0.231865	0.00432495	2314	4939	5959
1. No Anti-Depressants	13212	3.02489	0.768006	0.231994	0.00432614	2315	4941	5956
1. No Anti-Depressants	13212	3.02763	0.767748	0.232252	0.00432853	2317	4941	5954
1. No Anti-Depressants	13212	3.03037	0.76749	0.23251	0.00433092	2319	4941	5952
1. No Anti-Depressants	13212	3.03311	0.766845	0.233155	0.00433688	2324	4945	5943
1. No Anti-Depressants	13212	3.03858	0.766587	0.233413	0.00433926	2326	4946	5940
1. No Anti-Depressants	13212	3.04406	0.766458	0.233542	0.00434045	2327	4950	5935
1. No Anti-Depressants	13212	3.0468	0.766329	0.233671	0.00434164	2328	4952	5932
1. No Anti-Depressants	13212	3.04954	0.765812	0.234188	0.0043464	2332	4955	5925
1. No Anti-Depressants	13212	3.05228	0.765553	0.234447	0.00434878	2334	4957	5921
1. No Anti-Depressants	13212	3.05502	0.765295	0.234705	0.00435115	2336	4957	5919
1. No Anti-Depressants	13212	3.05776	0.764777	0.235223	0.00435589	2340	4958	5914
1. No Anti-Depressants	13212	3.06324	0.764648	0.235352	0.00435707	2341	4962	5909
1. No Anti-Depressants	13212	3.06598	0.764389	0.235611	0.00435944	2343	4965	5904
1. No Anti-Depressants	13212	3.07146	0.76413	0.23587	0.00436181	2345	4966	5901
1. No Anti-Depressants	13212	3.0742	0.763741	0.236259	0.00436536	2348	4967	5897
1. No Anti-Depressants	13212	3.07694	0.763353	0.236647	0.0043689	2351	4969	5892
1. No Anti-Depressants	13212	3.07968	0.763223	0.236777	0.00437008	2352	4972	5888
1. No Anti-Depressants	13212	3.08242	0.762575	0.237425	0.00437598	2357	4975	5880
1. No Anti-Depressants	13212	3.0879	0.762445	0.237555	0.00437716	2358	4976	5878
1. No Anti-Depressants	13212	3.09064	0.762056	0.237944	0.00438068	2361	4976	5875
1. No Anti-Depressants	13212	3.09338	0.761796	0.238204	0.00438303	2363	4976	5873
1. No Anti-Depressants	13212	3.09612	0.761537	0.238463	0.00438538	2365	4977	5870
1. No Anti-Depressants	13212	3.09886	0.761148	0.238852	0.00438889	2368	4977	5867
1. No Anti-Depressants	13212	3.1016	0.760888	0.239112	0.00439123	2370	4980	5862
1. No Anti-Depressants	13212	3.10434	0.760499	0.239501	0.00439473	2373	4980	5859
1. No Anti-Depressants	13212	3.10708	0.760239	0.239761	0.00439706	2375	4980	5857
1. No Anti-Depressants	13212	3.11256	0.759331	0.240669	0.0044052	2382	4980	5850
1. No Anti-Depressants	13212	3.1153	0.759201	0.240799	0.00440636	2383	4980	5849
1. No Anti-Depressants	13212	3.12078	0.759071	0.240929	0.00440752	2384	4983	5845
1. No Anti-Depressants	13212	3.12352	0.758811	0.241189	0.00440984	2386	4983	5843
1. No Anti-Depressants	13212	3.129	0.758551	0.241449	0.00441215	2388	4984	5840
1. No Anti-Depressants	13212	3.13174	0.758162	0.241838	0.00441561	2391	4984	5837
1. No Anti-Depressants	13212	3.13447	0.758032	0.241968	0.00441677	2392	4984	5836
1. No Anti-Depressants	13212	3.13721	0.757772	0.242228	0.00441908	2394	4986	5832
1. No Anti-Depressants	13212	3.13995	0.757642	0.242358	0.00442023	2395	4987	5830
1. No Anti-Depressants	13212	3.14543	0.757512	0.242488	0.00442138	2396	4989	5827
1. No Anti-Depressants	13212	3.14817	0.757122	0.242878	0.00442484	2399	4990	5823
1. No Anti-Depressants	13212	3.15091	0.756992	0.243008	0.00442599	2400	4990	5822
1. No Anti-Depressants	13212	3.15365	0.756602	0.243398	0.00442943	2403	4991	5818
1. No Anti-Depressants	13212	3.15639	0.756081	0.243919	0.00443402	2407	4994	5811
1. No Anti-Depressants	13212	3.15913	0.755951	0.244049	0.00443517	2408	4997	5807
1. No Anti-Depressants	13212	3.16187	0.755821	0.244179	0.00443632	2409	5000	5803
1. No Anti-Depressants	13212	3.16461	0.75556	0.24444	0.00443861	2411	5000	5801
1. No Anti-Depressants	13212	3.16735	0.754909	0.245091	0.00444433	2416	5000	5796
1. No Anti-Depressants	13212	3.17009	0.754649	0.245351	0.00444661	2418	5001	5793
1. No Anti-Depressants	13212	3.17283	0.754388	0.245612	0.00444889	2420	5001	5791
1. No Anti-Depressants	13212	3.17557	0.753997	0.246003	0.00445231	2423	5001	5788
1. No Anti-Depressants	13212	3.17831	0.753606	0.246394	0.00445571	2426	5002	5784
1. No Anti-Depressants	13212	3.18105	0.753215	0.246785	0.00445912	2429	5004	5779
1. No Anti-Depressants	13212	3.18379	0.752955	0.247045	0.00446138	2431	5007	5774
1. No Anti-Depressants	13212	3.19201	0.752563	0.247437	0.00446479	2434	5012	5766
1. No Anti-Depressants	13212	3.19475	0.752171	0.247829	0.00446818	2437	5012	5763
1. No Anti-Depressants	13212	3.19749	0.752041	0.247959	0.00446932	2438	5015	5759
1. No Anti-Depressants	13212	3.20023	0.75178	0.24822	0.00447158	2440	5018	5754
1. No Anti-Depressants	13212	3.20297	0.751387	0.248613	0.00447498	2443	5020	5749
1. No Anti-Depressants	13212	3.20571	0.751126	0.248874	0.00447724	2445	5022	5745
1. No Anti-Depressants	13212	3.21119	0.750472	0.249528	0.00448288	2450	5022	5740
1. No Anti-Depressants	13212	3.21393	0.750341	0.249659	0.004484	2451	5024	5737
1. No Anti-Depressants	13212	3.21667	0.750211	0.249789	0.00448513	2452	5025	5735
1. No Anti-Depressants	13212	3.21941	0.75008	0.24992	0.00448625	2453	5026	5733
1. No Anti-Depressants	13212	3.22215	0.749949	0.250051	0.00448738	2454	5026	5732
1. No Anti-Depressants	13212	3.22489	0.749818	0.250182	0.0044885	2455	5028	5729
1. No Anti-Depressants	13212	3.22763	0.749687	0.250313	0.00448963	2456	5028	5728
1. No Anti-Depressants	13212	3.23037	0.749556	0.250444	0.00449075	2457	5028	5727
1. No Anti-Depressants	13212	3.23311	0.749294	0.250706	0.004493	2459	5030	5723
1. No Anti-Depressants	13212	3.23858	0.749163	0.250837	0.00449412	2460	5033	5719
1. No Anti-Depressants	13212	3.24406	0.74877	0.25123	0.0044975	2463	5038	5711
1. No Anti-Depressants	13212	3.2468	0.748639	0.251361	0.00449862	2464	5038	5710
1. No Anti-Depressants	13212	3.24954	0.748508	0.251492	0.00449974	2465	5039	5708
1. No Anti-Depressants	13212	3.25228	0.748377	0.251623	0.00450087	2466	5044	5702
1. No Anti-Depressants	13212	3.25502	0.748245	0.251755	0.00450199	2467	5046	5699
1. No Anti-Depressants	13212	3.2605	0.747851	0.252149	0.00450537	2470	5049	5693
1. No Anti-Depressants	13212	3.26324	0.747457	0.252543	0.00450873	2473	5049	5690
1. No Anti-Depressants	13212	3.26598	0.747063	0.252937	0.0045121	2476	5050	5686
1. No Anti-Depressants	13212	3.26872	0.7468	0.2532	0.00451434	2478	5055	5679
1. No Anti-Depressants	13212	3.27146	0.746405	0.253595	0.0045177	2481	5057	5674
1. No Anti-Depressants	13212	3.27694	0.746011	0.253989	0.00452105	2484	5058	5670
1. No Anti-Depressants	13212	3.27968	0.745616	0.254384	0.0045244	2487	5060	5665
1. No Anti-Depressants	13212	3.28242	0.745484	0.254516	0.00452552	2488	5061	5663
1. No Anti-Depressants	13212	3.28516	0.745221	0.254779	0.00452775	2490	5065	5657
1. No Anti-Depressants	13212	3.2879	0.744957	0.255043	0.00452998	2492	5065	5655
1. No Anti-Depressants	13212	3.29064	0.744694	0.255306	0.00453221	2494	5067	5651
1. No Anti-Depressants	13212	3.29612	0.743903	0.256097	0.00453889	2500	5068	5644
1. No Anti-Depressants	13212	3.3016	0.743639	0.256361	0.00454111	2502	5071	5639
1. No Anti-Depressants	13212	3.30708	0.743111	0.256889	0.00454555	2506	5076	5630
1. No Anti-Depressants	13212	3.30982	0.742979	0.257021	0.00454666	2507	5078	5627
1. No Anti-Depressants	13212	3.31256	0.742583	0.257417	0.00454999	2510	5083	5619
1. No Anti-Depressants	13212	3.3153	0.74245	0.25755	0.0045511	2511	5083	5618
1. No Anti-Depressants	13212	3.31804	0.742186	0.257814	0.00455332	2513	5085	5614
1. No Anti-Depressants	13212	3.32078	0.741657	0.258343	0.00455775	2517	5087	5608
1. No Anti-Depressants	13212	3.32352	0.741393	0.258607	0.00455996	2519	5088	5605
1. No Anti-Depressants	13212	3.32626	0.741128	0.258872	0.00456217	2521	5091	5600
1. No Anti-Depressants	13212	3.329	0.740863	0.259137	0.00456438	2523	5092	5597
1. No Anti-Depressants	13212	3.33174	0.740731	0.259269	0.00456548	2524	5095	5593
1. No Anti-Depressants	13212	3.33447	0.739936	0.260064	0.0045721	2530	5095	5587
1. No Anti-Depressants	13212	3.33721	0.739671	0.260329	0.0045743	2532	5097	5583
1. No Anti-Depressants	13212	3.33995	0.739538	0.260462	0.0045754	2533	5100	5579
1. No Anti-Depressants	13212	3.34269	0.739406	0.260594	0.0045765	2534	5103	5575
1. No Anti-Depressants	13212	3.34543	0.739273	0.260727	0.0045776	2535	5104	5573
1. No Anti-Depressants	13212	3.34817	0.739008	0.260992	0.0045798	2537	5106	5569
1. No Anti-Depressants	13212	3.35091	0.738875	0.261125	0.0045809	2538	5109	5565
1. No Anti-Depressants	13212	3.35365	0.738742	0.261258	0.00458201	2539	5111	5562
1. No Anti-Depressants	13212	3.35639	0.738609	0.261391	0.00458311	2540	5111	5561
1. No Anti-Depressants	13212	3.35913	0.738344	0.261656	0.00458531	2542	5112	5558
1. No Anti-Depressants	13212	3.36187	0.738078	0.261922	0.00458751	2544	5115	5553
1. No Anti-Depressants	13212	3.36461	0.737945	0.262055	0.00458861	2545	5116	5551
1. No Anti-Depressants	13212	3.36735	0.737679	0.262321	0.0045908	2547	5116	5549
1. No Anti-Depressants	13212	3.37009	0.737546	0.262454	0.0045919	2548	5117	5547
1. No Anti-Depressants	13212	3.37557	0.737147	0.262853	0.0045952	2551	5124	5537
1. No Anti-Depressants	13212	3.38653	0.736747	0.263253	0.0045985	2554	5127	5531
1. No Anti-Depressants	13212	3.38927	0.736214	0.263786	0.00460289	2558	5129	5525
1. No Anti-Depressants	13212	3.39201	0.736081	0.263919	0.00460398	2559	5131	5522
1. No Anti-Depressants	13212	3.39475	0.735814	0.264186	0.00460618	2561	5135	5516
1. No Anti-Depressants	13212	3.39749	0.735681	0.264319	0.00460728	2562	5137	5513
1. No Anti-Depressants	13212	3.40297	0.735413	0.264587	0.00460947	2564	5141	5507
1. No Anti-Depressants	13212	3.40571	0.735146	0.264854	0.00461167	2566	5142	5504
1. No Anti-Depressants	13212	3.40845	0.734478	0.265522	0.00461715	2571	5145	5496
1. No Anti-Depressants	13212	3.41119	0.734211	0.265789	0.00461934	2573	5148	5491
1. No Anti-Depressants	13212	3.41393	0.733675	0.266325	0.00462371	2577	5152	5483
1. No Anti-Depressants	13212	3.41667	0.733542	0.266458	0.00462481	2578	5152	5482
1. No Anti-Depressants	13212	3.41941	0.73314	0.26686	0.00462808	2581	5155	5476
1. No Anti-Depressants	13212	3.42215	0.733006	0.266994	0.00462918	2582	5157	5473
1. No Anti-Depressants	13212	3.42763	0.732738	0.267262	0.00463137	2584	5171	5457
1. No Anti-Depressants	13212	3.43037	0.732469	0.267531	0.00463357	2586	5176	5450
1. No Anti-Depressants	13212	3.43584	0.731931	0.268069	0.00463797	2590	5178	5444
1. No Anti-Depressants	13212	3.43858	0.731527	0.268473	0.00464126	2593	5181	5438
1. No Anti-Depressants	13212	3.44132	0.731124	0.268876	0.00464455	2596	5183	5433
1. No Anti-Depressants	13212	3.4468	0.73045	0.26955	0.00465004	2601	5193	5418
1. No Anti-Depressants	13212	3.45228	0.730315	0.269685	0.00465113	2602	5198	5412
1. No Anti-Depressants	13212	3.45502	0.730045	0.269955	0.00465333	2604	5200	5408
1. No Anti-Depressants	13212	3.45776	0.729774	0.270226	0.00465553	2606	5205	5401
1. No Anti-Depressants	13212	3.46324	0.729639	0.270361	0.00465663	2607	5212	5393
1. No Anti-Depressants	13212	3.46598	0.729233	0.270767	0.00465995	2610	5219	5383
1. No Anti-Depressants	13212	3.47146	0.729097	0.270903	0.00466106	2611	5228	5373
1. No Anti-Depressants	13212	3.4742	0.728961	0.271039	0.00466216	2612	5230	5370
1. No Anti-Depressants	13212	3.47694	0.728554	0.271446	0.00466548	2615	5230	5367
1. No Anti-Depressants	13212	3.48242	0.728418	0.271582	0.00466659	2616	5237	5359
1. No Anti-Depressants	13212	3.48516	0.72801	0.27199	0.00466992	2619	5242	5351
1. No Anti-Depressants	13212	3.4879	0.727738	0.272262	0.00467214	2621	5244	5347
1. No Anti-Depressants	13212	3.49064	0.726921	0.273079	0.00467879	2627	5246	5339
1. No Anti-Depressants	13212	3.49338	0.726785	0.273215	0.00467989	2628	5249	5335
1. No Anti-Depressants	13212	3.49612	0.726103	0.273897	0.00468542	2633	5251	5328
1. No Anti-Depressants	13212	3.49886	0.725967	0.274033	0.00468652	2634	5256	5322
1. No Anti-Depressants	13212	3.5016	0.72583	0.27417	0.00468763	2635	5258	5319
1. No Anti-Depressants	13212	3.50434	0.72542	0.27458	0.00469095	2638	5265	5309
1. No Anti-Depressants	13212	3.50708	0.724874	0.275126	0.00469537	2642	5267	5303
1. No Anti-Depressants	13212	3.50982	0.72419	0.27581	0.00470089	2647	5270	5295
1. No Anti-Depressants	13212	3.5153	0.723506	0.276494	0.0047064	2652	5273	5287
1. No Anti-Depressants	13212	3.51804	0.723232	0.276768	0.0047086	2654	5274	5284
1. No Anti-Depressants	13212	3.52078	0.723095	0.276905	0.0047097	2655	5277	5280
1. No Anti-Depressants	13212	3.52352	0.722684	0.277316	0.004713	2658	5281	5273
1. No Anti-Depressants	13212	3.52626	0.722547	0.277453	0.0047141	2659	5283	5270
1. No Anti-Depressants	13212	3.529	0.722409	0.277591	0.0047152	2660	5286	5266
1. No Anti-Depressants	13212	3.53447	0.722135	0.277865	0.0047174	2662	5287	5263
1. No Anti-Depressants	13212	3.53721	0.72186	0.27814	0.0047196	2664	5292	5256
1. No Anti-Depressants	13212	3.53995	0.721586	0.278414	0.0047218	2666	5293	5253
1. No Anti-Depressants	13212	3.54543	0.721448	0.278552	0.0047229	2667	5299	5246
1. No Anti-Depressants	13212	3.54817	0.720898	0.279102	0.00472731	2671	5300	5241
1. No Anti-Depressants	13212	3.55091	0.72076	0.27924	0.00472841	2672	5302	5238
1. No Anti-Depressants	13212	3.55365	0.720485	0.279515	0.00473061	2674	5303	5235
1. No Anti-Depressants	13212	3.55639	0.720072	0.279928	0.0047339	2677	5304	5231
1. No Anti-Depressants	13212	3.55913	0.719796	0.280204	0.0047361	2679	5309	5224
1. No Anti-Depressants	13212	3.56187	0.71952	0.28048	0.0047383	2681	5319	5212
1. No Anti-Depressants	13212	3.57009	0.719244	0.280756	0.00474051	2683	5326	5203
1. No Anti-Depressants	13212	3.57283	0.718967	0.281033	0.00474272	2685	5326	5201
1. No Anti-Depressants	13212	3.57557	0.718553	0.281447	0.00474602	2688	5327	5197
1. No Anti-Depressants	13212	3.58105	0.718276	0.281724	0.00474823	2690	5335	5187
1. No Anti-Depressants	13212	3.58379	0.717999	0.282001	0.00475044	2692	5337	5183
1. No Anti-Depressants	13212	3.58653	0.717721	0.282279	0.00475265	2694	5342	5176
1. No Anti-Depressants	13212	3.58927	0.717444	0.282556	0.00475486	2696	5345	5171
1. No Anti-Depressants	13212	3.59201	0.717305	0.282695	0.00475597	2697	5345	5170
1. No Anti-Depressants	13212	3.59475	0.716889	0.283111	0.00475928	2700	5346	5166
1. No Anti-Depressants	13212	3.60023	0.716611	0.283389	0.00476149	2702	5356	5154
1. No Anti-Depressants	13212	3.60297	0.716472	0.283528	0.0047626	2703	5356	5153
1. No Anti-Depressants	13212	3.60571	0.716193	0.283807	0.00476481	2705	5358	5149
1. No Anti-Depressants	13212	3.61119	0.716054	0.283946	0.00476592	2706	5362	5144
1. No Anti-Depressants	13212	3.61393	0.715915	0.284085	0.00476702	2707	5364	5141
1. No Anti-Depressants	13212	3.61941	0.715636	0.284364	0.00476925	2709	5372	5131
1. No Anti-Depressants	13212	3.62489	0.715357	0.284643	0.00477147	2711	5377	5124
1. No Anti-Depressants	13212	3.62763	0.715078	0.284922	0.00477369	2713	5377	5122
1. No Anti-Depressants	13212	3.63037	0.714938	0.285062	0.0047748	2714	5378	5120
1. No Anti-Depressants	13212	3.63858	0.714658	0.285342	0.00477703	2716	5392	5104
1. No Anti-Depressants	13212	3.64132	0.714518	0.285482	0.00477815	2717	5392	5103
1. No Anti-Depressants	13212	3.64954	0.714238	0.285762	0.00478038	2719	5394	5099
1. No Anti-Depressants	13212	3.65228	0.713958	0.286042	0.00478261	2721	5396	5095
1. No Anti-Depressants	13212	3.65502	0.713677	0.286323	0.00478484	2723	5397	5092
1. No Anti-Depressants	13212	3.65776	0.713116	0.286884	0.00478929	2727	5400	5085
1. No Anti-Depressants	13212	3.6605	0.712695	0.287305	0.00479263	2730	5402	5080
1. No Anti-Depressants	13212	3.66324	0.712555	0.287445	0.00479374	2731	5404	5077
1. No Anti-Depressants	13212	3.66598	0.711993	0.288007	0.00479818	2735	5406	5071
1. No Anti-Depressants	13212	3.66872	0.711572	0.288428	0.0048015	2738	5408	5066
1. No Anti-Depressants	13212	3.67146	0.711431	0.288569	0.00480261	2739	5410	5063
1. No Anti-Depressants	13212	3.6742	0.711291	0.288709	0.00480372	2740	5413	5059
1. No Anti-Depressants	13212	3.67694	0.71115	0.28885	0.00480483	2741	5421	5050
1. No Anti-Depressants	13212	3.67968	0.710728	0.289272	0.00480816	2744	5422	5046
1. No Anti-Depressants	13212	3.68242	0.710305	0.289695	0.00481149	2747	5424	5041
1. No Anti-Depressants	13212	3.6879	0.710023	0.289977	0.00481371	2749	5426	5037
1. No Anti-Depressants	13212	3.69064	0.709741	0.290259	0.00481593	2751	5427	5034
1. No Anti-Depressants	13212	3.69338	0.709459	0.290541	0.00481814	2753	5431	5028
1. No Anti-Depressants	13212	3.69612	0.709176	0.290824	0.00482037	2755	5441	5016
1. No Anti-Depressants	13212	3.69886	0.708044	0.291956	0.00482926	2763	5444	5005
1. No Anti-Depressants	13212	3.7016	0.707761	0.292239	0.00483147	2765	5446	5001
1. No Anti-Depressants	13212	3.70434	0.707336	0.292664	0.00483479	2768	5449	4995
1. No Anti-Depressants	13212	3.70708	0.707195	0.292805	0.0048359	2769	5450	4993
1. No Anti-Depressants	13212	3.70982	0.70677	0.29323	0.00483921	2772	5451	4989
1. No Anti-Depressants	13212	3.7153	0.706628	0.293372	0.00484032	2773	5460	4979
1. No Anti-Depressants	13212	3.71804	0.706344	0.293656	0.00484254	2775	5460	4977
1. No Anti-Depressants	13212	3.72078	0.706202	0.293798	0.00484365	2776	5462	4974
1. No Anti-Depressants	13212	3.72352	0.70606	0.29394	0.00484475	2777	5464	4971
1. No Anti-Depressants	13212	3.72626	0.705776	0.294224	0.00484697	2779	5465	4968
1. No Anti-Depressants	13212	3.729	0.705349	0.294651	0.00485029	2782	5467	4963
1. No Anti-Depressants	13212	3.73447	0.704923	0.295077	0.00485361	2785	5471	4956
1. No Anti-Depressants	13212	3.73721	0.704638	0.295362	0.00485582	2787	5475	4950
1. No Anti-Depressants	13212	3.73995	0.704496	0.295504	0.00485692	2788	5476	4948
1. No Anti-Depressants	13212	3.74269	0.704211	0.295789	0.00485913	2790	5477	4945
1. No Anti-Depressants	13212	3.74543	0.704068	0.295932	0.00486024	2791	5477	4944
1. No Anti-Depressants	13212	3.74817	0.703783	0.296217	0.00486245	2793	5479	4940
1. No Anti-Depressants	13212	3.75091	0.703213	0.296787	0.00486685	2797	5480	4935
1. No Anti-Depressants	13212	3.75365	0.702643	0.297357	0.00487126	2801	5486	4925
1. No Anti-Depressants	13212	3.75913	0.702357	0.297643	0.00487346	2803	5489	4920
1. No Anti-Depressants	13212	3.76187	0.702072	0.297928	0.00487566	2805	5491	4916
1. No Anti-Depressants	13212	3.76461	0.701786	0.298214	0.00487786	2807	5493	4912
1. No Anti-Depressants	13212	3.76735	0.701214	0.298786	0.00488226	2811	5495	4906
1. No Anti-Depressants	13212	3.77009	0.700928	0.299072	0.00488445	2813	5497	4902
1. No Anti-Depressants	13212	3.77283	0.700499	0.299501	0.00488774	2816	5497	4899
1. No Anti-Depressants	13212	3.77557	0.700356	0.299644	0.00488883	2817	5499	4896
1. No Anti-Depressants	13212	3.77831	0.699927	0.300073	0.00489211	2820	5500	4892
1. No Anti-Depressants	13212	3.78105	0.699641	0.300359	0.0048943	2822	5500	4890
1. No Anti-Depressants	13212	3.78379	0.699498	0.300502	0.00489539	2823	5500	4889
1. No Anti-Depressants	13212	3.78653	0.699212	0.300788	0.00489757	2825	5502	4885
1. No Anti-Depressants	13212	3.78927	0.698925	0.301075	0.00489974	2827	5502	4883
1. No Anti-Depressants	13212	3.79201	0.698352	0.301648	0.0049041	2831	5506	4875
1. No Anti-Depressants	13212	3.79749	0.698209	0.301791	0.00490518	2832	5511	4869
1. No Anti-Depressants	13212	3.80023	0.697922	0.302078	0.00490736	2834	5512	4866
1. No Anti-Depressants	13212	3.80297	0.697779	0.302221	0.00490845	2835	5513	4864
1. No Anti-Depressants	13212	3.80571	0.697492	0.302508	0.00491062	2837	5514	4861
1. No Anti-Depressants	13212	3.80845	0.697205	0.302795	0.00491279	2839	5514	4859
1. No Anti-Depressants	13212	3.81119	0.696917	0.303083	0.00491496	2841	5517	4854
1. No Anti-Depressants	13212	3.81667	0.69663	0.30337	0.00491713	2843	5519	4850
1. No Anti-Depressants	13212	3.81941	0.696343	0.303657	0.0049193	2845	5521	4846
1. No Anti-Depressants	13212	3.82215	0.696199	0.303801	0.00492039	2846	5524	4842
1. No Anti-Depressants	13212	3.82489	0.695911	0.304089	0.00492256	2848	5529	4835
1. No Anti-Depressants	13212	3.83037	0.695479	0.304521	0.00492583	2851	5536	4825
1. No Anti-Depressants	13212	3.83311	0.694902	0.305098	0.00493018	2855	5538	4819
1. No Anti-Depressants	13212	3.83584	0.694613	0.305387	0.00493235	2857	5538	4817
1. No Anti-Depressants	13212	3.83858	0.694469	0.305531	0.00493343	2858	5539	4815
1. No Anti-Depressants	13212	3.84406	0.694181	0.305819	0.00493561	2860	5543	4809
1. No Anti-Depressants	13212	3.8468	0.693747	0.306253	0.00493886	2863	5544	4805
1. No Anti-Depressants	13212	3.84954	0.693603	0.306397	0.00493994	2864	5545	4803
1. No Anti-Depressants	13212	3.85228	0.692736	0.307264	0.00494642	2870	5546	4796
1. No Anti-Depressants	13212	3.85502	0.692592	0.307408	0.0049475	2871	5547	4794
1. No Anti-Depressants	13212	3.85776	0.692014	0.307986	0.0049518	2875	5547	4790
1. No Anti-Depressants	13212	3.86598	0.691869	0.308131	0.00495288	2876	5552	4784
1. No Anti-Depressants	13212	3.86872	0.691725	0.308275	0.00495396	2877	5555	4780
1. No Anti-Depressants	13212	3.87146	0.691435	0.308565	0.00495611	2879	5557	4776
1. No Anti-Depressants	13212	3.8742	0.691001	0.308999	0.00495934	2882	5560	4770
1. No Anti-Depressants	13212	3.87968	0.690856	0.309144	0.00496042	2883	5563	4766
1. No Anti-Depressants	13212	3.88242	0.690711	0.309289	0.0049615	2884	5566	4762
1. No Anti-Depressants	13212	3.88516	0.690565	0.309435	0.00496258	2885	5569	4758
1. No Anti-Depressants	13212	3.8879	0.690275	0.309725	0.00496474	2887	5573	4752
1. No Anti-Depressants	13212	3.89064	0.689403	0.310597	0.00497122	2893	5577	4742
1. No Anti-Depressants	13212	3.89886	0.689257	0.310743	0.0049723	2894	5581	4737
1. No Anti-Depressants	13212	3.9016	0.689111	0.310889	0.00497338	2895	5585	4732
1. No Anti-Depressants	13212	3.90434	0.688966	0.311034	0.00497447	2896	5590	4726
1. No Anti-Depressants	13212	3.90708	0.688382	0.311618	0.00497881	2900	5594	4718
1. No Anti-Depressants	13212	3.90982	0.68809	0.31191	0.00498097	2902	5597	4713
1. No Anti-Depressants	13212	3.91256	0.687798	0.312202	0.00498314	2904	5600	4708
1. No Anti-Depressants	13212	3.92078	0.687066	0.312934	0.00498857	2909	5607	4696
1. No Anti-Depressants	13212	3.92352	0.686627	0.313373	0.00499182	2912	5608	4692
1. No Anti-Depressants	13212	3.92626	0.686334	0.313666	0.00499398	2914	5611	4687
1. No Anti-Depressants	13212	3.929	0.686042	0.313958	0.00499614	2916	5611	4685
1. No Anti-Depressants	13212	3.93174	0.685895	0.314105	0.00499722	2917	5614	4681
1. No Anti-Depressants	13212	3.93447	0.685748	0.314252	0.0049983	2918	5615	4679
1. No Anti-Depressants	13212	3.93721	0.685455	0.314545	0.00500046	2920	5615	4677
1. No Anti-Depressants	13212	3.93995	0.685016	0.314984	0.0050037	2923	5616	4673
1. No Anti-Depressants	13212	3.94269	0.684869	0.315131	0.00500477	2924	5617	4671
1. No Anti-Depressants	13212	3.94543	0.684429	0.315571	0.005008	2927	5618	4667
1. No Anti-Depressants	13212	3.94817	0.684136	0.315864	0.00501015	2929	5618	4665
1. No Anti-Depressants	13212	3.95091	0.683842	0.316158	0.00501229	2931	5620	4661
1. No Anti-Depressants	13212	3.95639	0.683695	0.316305	0.00501337	2932	5623	4657
1. No Anti-Depressants	13212	3.96187	0.683108	0.316892	0.00501765	2936	5623	4653
1. No Anti-Depressants	13212	3.96461	0.682961	0.317039	0.00501872	2937	5628	4647
1. No Anti-Depressants	13212	3.96735	0.682814	0.317186	0.0050198	2938	5631	4643
1. No Anti-Depressants	13212	3.97009	0.68252	0.31748	0.00502194	2940	5632	4640
1. No Anti-Depressants	13212	3.97283	0.682079	0.317921	0.00502516	2943	5633	4636
1. No Anti-Depressants	13212	3.97557	0.681637	0.318363	0.00502836	2946	5633	4633
1. No Anti-Depressants	13212	3.97831	0.68149	0.31851	0.00502943	2947	5635	4630
1. No Anti-Depressants	13212	3.98105	0.681048	0.318952	0.00503263	2950	5636	4626
1. No Anti-Depressants	13212	3.98379	0.680754	0.319246	0.00503476	2952	5637	4623
1. No Anti-Depressants	13212	3.98653	0.680607	0.319393	0.00503583	2953	5638	4621
1. No Anti-Depressants	13212	3.98927	0.680459	0.319541	0.00503689	2954	5638	4620
1. No Anti-Depressants	13212	3.99201	0.680165	0.319835	0.00503901	2956	5638	4618
1. No Anti-Depressants	13212	3.99475	0.680017	0.319983	0.00504008	2957	5640	4615
1. No Anti-Depressants	13212	3.99749	0.679575	0.320425	0.00504326	2960	5641	4611
1. No Anti-Depressants	13212	4.00023	0.678838	0.321162	0.00504855	2965	5643	4604
1. No Anti-Depressants	13212	4.00297	0.678248	0.321752	0.00505278	2969	5646	4597
1. No Anti-Depressants	13212	4.00571	0.6781	0.3219	0.00505384	2970	5649	4593
1. No Anti-Depressants	13212	4.00845	0.677805	0.322195	0.00505595	2972	5649	4591
1. No Anti-Depressants	13212	4.01119	0.67751	0.32249	0.00505806	2974	5650	4588
1. No Anti-Depressants	13212	4.01393	0.677214	0.322786	0.00506016	2976	5651	4585
1. No Anti-Depressants	13212	4.01667	0.677066	0.322934	0.00506121	2977	5652	4583
1. No Anti-Depressants	13212	4.02215	0.676771	0.323229	0.00506332	2979	5658	4575
1. No Anti-Depressants	13212	4.02489	0.676623	0.323377	0.00506438	2980	5659	4573
1. No Anti-Depressants	13212	4.03311	0.676327	0.323673	0.00506649	2982	5660	4570
1. No Anti-Depressants	13212	4.03584	0.676031	0.323969	0.00506859	2984	5660	4568
1. No Anti-Depressants	13212	4.03858	0.675587	0.324413	0.00507174	2987	5661	4564
1. No Anti-Depressants	13212	4.04132	0.674846	0.325154	0.00507698	2992	5664	4556
1. No Anti-Depressants	13212	4.04406	0.674253	0.325747	0.00508116	2996	5664	4552
1. No Anti-Depressants	13212	4.0468	0.673957	0.326043	0.00508325	2998	5664	4550
1. No Anti-Depressants	13212	4.04954	0.673513	0.326487	0.00508637	3001	5665	4546
1. No Anti-Depressants	13212	4.05228	0.673216	0.326784	0.00508844	3003	5665	4544
1. No Anti-Depressants	13212	4.05502	0.673068	0.326932	0.00508948	3004	5666	4542
1. No Anti-Depressants	13212	4.05776	0.672772	0.327228	0.00509155	3006	5668	4538
1. No Anti-Depressants	13212	4.0605	0.672179	0.327821	0.0050957	3010	5670	4532
1. No Anti-Depressants	13212	4.0742	0.67203	0.32797	0.00509673	3011	5671	4530
1. No Anti-Depressants	13212	4.07694	0.671585	0.328415	0.00509983	3014	5672	4526
1. No Anti-Depressants	13212	4.07968	0.671288	0.328712	0.0051019	3016	5674	4522
1. No Anti-Depressants	13212	4.08242	0.67114	0.32886	0.00510293	3017	5677	4518
1. No Anti-Depressants	13212	4.08516	0.670842	0.329158	0.005105	3019	5680	4513
1. No Anti-Depressants	13212	4.0879	0.670694	0.329306	0.00510603	3020	5680	4512
1. No Anti-Depressants	13212	4.09064	0.670247	0.329753	0.00510913	3023	5682	4507
1. No Anti-Depressants	13212	4.09338	0.670099	0.329901	0.00511016	3024	5684	4504
1. No Anti-Depressants	13212	4.09612	0.669801	0.330199	0.00511222	3026	5684	4502
1. No Anti-Depressants	13212	4.09886	0.669503	0.330497	0.00511428	3028	5686	4498
1. No Anti-Depressants	13212	4.1016	0.668908	0.331092	0.0051184	3032	5689	4491
1. No Anti-Depressants	13212	4.10434	0.668163	0.331837	0.00512352	3037	5690	4485
1. No Anti-Depressants	13212	4.10982	0.667865	0.332135	0.00512557	3039	5691	4482
1. No Anti-Depressants	13212	4.11256	0.667567	0.332433	0.00512761	3041	5691	4480
1. No Anti-Depressants	13212	4.11804	0.667418	0.332582	0.00512864	3042	5693	4477
1. No Anti-Depressants	13212	4.12078	0.667269	0.332731	0.00512966	3043	5695	4474
1. No Anti-Depressants	13212	4.12352	0.66697	0.33303	0.0051317	3045	5695	4472
1. No Anti-Depressants	13212	4.129	0.666821	0.333179	0.00513272	3046	5698	4468
1. No Anti-Depressants	13212	4.13447	0.666522	0.333478	0.00513476	3048	5699	4465
1. No Anti-Depressants	13212	4.13721	0.666373	0.333627	0.00513578	3049	5702	4461
1. No Anti-Depressants	13212	4.13995	0.666224	0.333776	0.00513681	3050	5703	4459
1. No Anti-Depressants	13212	4.14817	0.666074	0.333926	0.00513783	3051	5705	4456
1. No Anti-Depressants	13212	4.15365	0.665775	0.334225	0.00513987	3053	5707	4452
1. No Anti-Depressants	13212	4.15639	0.665326	0.334674	0.00514294	3056	5710	4446
1. No Anti-Depressants	13212	4.15913	0.665027	0.334973	0.00514498	3058	5710	4444
1. No Anti-Depressants	13212	4.16461	0.664728	0.335272	0.00514701	3060	5710	4442
1. No Anti-Depressants	13212	4.16735	0.664279	0.335721	0.00515006	3063	5711	4438
1. No Anti-Depressants	13212	4.17009	0.664129	0.335871	0.00515107	3064	5711	4437
1. No Anti-Depressants	13212	4.17283	0.663829	0.336171	0.0051531	3066	5712	4434
1. No Anti-Depressants	13212	4.17831	0.66353	0.33647	0.00515513	3068	5715	4429
1. No Anti-Depressants	13212	4.18105	0.66338	0.33662	0.00515614	3069	5716	4427
1. No Anti-Depressants	13212	4.18379	0.66323	0.33677	0.00515715	3070	5717	4425
1. No Anti-Depressants	13212	4.18653	0.66293	0.33707	0.00515918	3072	5717	4423
1. No Anti-Depressants	13212	4.18927	0.66278	0.33722	0.00516019	3073	5717	4422
1. No Anti-Depressants	13212	4.19201	0.66263	0.33737	0.0051612	3074	5719	4419
1. No Anti-Depressants	13212	4.19475	0.662181	0.337819	0.00516423	3077	5720	4415
1. No Anti-Depressants	13212	4.19749	0.662031	0.337969	0.00516524	3078	5720	4414
1. No Anti-Depressants	13212	4.20023	0.661881	0.338119	0.00516624	3079	5721	4412
1. No Anti-Depressants	13212	4.20297	0.66143	0.33857	0.00516927	3082	5723	4407
1. No Anti-Depressants	13212	4.20571	0.66113	0.33887	0.00517128	3084	5725	4403
1. No Anti-Depressants	13212	4.20845	0.66098	0.33902	0.00517228	3085	5726	4401
1. No Anti-Depressants	13212	4.21393	0.660829	0.339171	0.00517329	3086	5732	4394
1. No Anti-Depressants	13212	4.21667	0.660378	0.339622	0.00517632	3089	5733	4390
1. No Anti-Depressants	13212	4.22763	0.660228	0.339772	0.00517733	3090	5737	4385
1. No Anti-Depressants	13212	4.23037	0.659926	0.340074	0.00517935	3092	5740	4380
1. No Anti-Depressants	13212	4.23311	0.659474	0.340526	0.00518237	3095	5742	4375
1. No Anti-Depressants	13212	4.23584	0.659172	0.340828	0.00518439	3097	5743	4372
1. No Anti-Depressants	13212	4.24132	0.659022	0.340978	0.00518539	3098	5744	4370
1. No Anti-Depressants	13212	4.2468	0.65872	0.34128	0.00518741	3100	5746	4366
1. No Anti-Depressants	13212	4.24954	0.658418	0.341582	0.00518942	3102	5748	4362
1. No Anti-Depressants	13212	4.25228	0.658267	0.341733	0.00519043	3103	5748	4361
1. No Anti-Depressants	13212	4.25502	0.658116	0.341884	0.00519143	3104	5749	4359
1. No Anti-Depressants	13212	4.25776	0.657814	0.342186	0.00519344	3106	5751	4355
1. No Anti-Depressants	13212	4.26324	0.657361	0.342639	0.00519646	3109	5754	4349
1. No Anti-Depressants	13212	4.26598	0.656907	0.343093	0.00519946	3112	5754	4346
1. No Anti-Depressants	13212	4.26872	0.656756	0.343244	0.00520046	3113	5756	4343
1. No Anti-Depressants	13212	4.27146	0.656302	0.343698	0.00520347	3116	5759	4337
1. No Anti-Depressants	13212	4.2742	0.65615	0.34385	0.00520447	3117	5761	4334
1. No Anti-Depressants	13212	4.27694	0.655696	0.344304	0.00520747	3120	5762	4330
1. No Anti-Depressants	13212	4.27968	0.655242	0.344758	0.00521047	3123	5762	4327
1. No Anti-Depressants	13212	4.28242	0.654484	0.345516	0.00521544	3128	5764	4320
1. No Anti-Depressants	13212	4.28516	0.65403	0.34597	0.00521842	3131	5764	4317
1. No Anti-Depressants	13212	4.2879	0.653423	0.346577	0.00522238	3135	5767	4310
1. No Anti-Depressants	13212	4.29338	0.65312	0.34688	0.00522436	3137	5770	4305
1. No Anti-Depressants	13212	4.29612	0.652665	0.347335	0.00522733	3140	5772	4300
1. No Anti-Depressants	13212	4.29886	0.651753	0.348247	0.00523325	3146	5775	4291
1. No Anti-Depressants	13212	4.3016	0.651601	0.348399	0.00523424	3147	5775	4290
1. No Anti-Depressants	13212	4.30708	0.651297	0.348703	0.00523621	3149	5778	4285
1. No Anti-Depressants	13212	4.31256	0.651145	0.348855	0.00523719	3150	5779	4283
1. No Anti-Depressants	13212	4.3153	0.650841	0.349159	0.00523916	3152	5780	4280
1. No Anti-Depressants	13212	4.31804	0.650537	0.349463	0.00524113	3154	5782	4276
1. No Anti-Depressants	13212	4.32078	0.650233	0.349767	0.00524309	3156	5783	4273
1. No Anti-Depressants	13212	4.32626	0.649928	0.350072	0.00524505	3158	5783	4271
1. No Anti-Depressants	13212	4.329	0.649624	0.350376	0.00524701	3160	5787	4265
1. No Anti-Depressants	13212	4.33174	0.649319	0.350681	0.00524898	3162	5788	4262
1. No Anti-Depressants	13212	4.33447	0.649167	0.350833	0.00524995	3163	5788	4261
1. No Anti-Depressants	13212	4.33721	0.649014	0.350986	0.00525093	3164	5789	4259
1. No Anti-Depressants	13212	4.34269	0.648862	0.351138	0.00525191	3165	5791	4256
1. No Anti-Depressants	13212	4.34543	0.648556	0.351444	0.00525388	3167	5797	4248
1. No Anti-Depressants	13212	4.34817	0.648404	0.351596	0.00525486	3168	5798	4246
1. No Anti-Depressants	13212	4.35091	0.648098	0.351902	0.00525682	3170	5798	4244
1. No Anti-Depressants	13212	4.35365	0.647793	0.352207	0.00525878	3172	5802	4238
1. No Anti-Depressants	13212	4.35913	0.64764	0.35236	0.00525976	3173	5803	4236
1. No Anti-Depressants	13212	4.36187	0.647334	0.352666	0.00526173	3175	5805	4232
1. No Anti-Depressants	13212	4.36461	0.647028	0.352972	0.00526368	3177	5805	4230
1. No Anti-Depressants	13212	4.36735	0.646875	0.353125	0.00526466	3178	5808	4226
1. No Anti-Depressants	13212	4.37009	0.646722	0.353278	0.00526565	3179	5811	4222
1. No Anti-Depressants	13212	4.37283	0.646262	0.353738	0.00526859	3182	5813	4217
1. No Anti-Depressants	13212	4.37557	0.645649	0.354351	0.0052725	3186	5814	4212
1. No Anti-Depressants	13212	4.37831	0.645342	0.354658	0.00527446	3188	5816	4208
1. No Anti-Depressants	13212	4.38105	0.645189	0.354811	0.00527543	3189	5817	4206
1. No Anti-Depressants	13212	4.38379	0.644728	0.355272	0.00527836	3192	5821	4199
1. No Anti-Depressants	13212	4.38653	0.644113	0.355887	0.00528227	3196	5824	4192
1. No Anti-Depressants	13212	4.38927	0.64396	0.35604	0.00528325	3197	5829	4186
1. No Anti-Depressants	13212	4.39201	0.643652	0.356348	0.00528521	3199	5831	4182
1. No Anti-Depressants	13212	4.39475	0.643344	0.356656	0.00528716	3201	5834	4177
1. No Anti-Depressants	13212	4.39749	0.642881	0.357119	0.0052901	3204	5837	4171
1. No Anti-Depressants	13212	4.40023	0.642573	0.357427	0.00529205	3206	5839	4167
1. No Anti-Depressants	13212	4.40571	0.642418	0.357582	0.00529303	3207	5845	4160
1. No Anti-Depressants	13212	4.40845	0.642109	0.357891	0.005295	3209	5848	4155
1. No Anti-Depressants	13212	4.41119	0.641336	0.358664	0.0052999	3214	5850	4148
1. No Anti-Depressants	13212	4.41393	0.641027	0.358973	0.00530186	3216	5853	4143
1. No Anti-Depressants	13212	4.41667	0.640872	0.359128	0.00530283	3217	5855	4140
1. No Anti-Depressants	13212	4.41941	0.640407	0.359593	0.00530577	3220	5858	4134
1. No Anti-Depressants	13212	4.42215	0.640252	0.359748	0.00530675	3221	5861	4130
1. No Anti-Depressants	13212	4.42489	0.639787	0.360213	0.0053097	3224	5867	4121
1. No Anti-Depressants	13212	4.42763	0.639476	0.360524	0.00531166	3226	5867	4119
1. No Anti-Depressants	13212	4.43037	0.639166	0.360834	0.00531362	3228	5867	4117
1. No Anti-Depressants	13212	4.43311	0.638855	0.361145	0.00531557	3230	5869	4113
1. No Anti-Depressants	13212	4.43584	0.6387	0.3613	0.00531655	3231	5870	4111
1. No Anti-Depressants	13212	4.43858	0.638544	0.361456	0.00531753	3232	5874	4106
1. No Anti-Depressants	13212	4.44132	0.638388	0.361612	0.00531851	3233	5877	4102
1. No Anti-Depressants	13212	4.44406	0.638233	0.361767	0.00531949	3234	5879	4099
1. No Anti-Depressants	13212	4.4468	0.637765	0.362235	0.00532244	3237	5884	4091
1. No Anti-Depressants	13212	4.44954	0.637609	0.362391	0.00532343	3238	5886	4088
1. No Anti-Depressants	13212	4.45228	0.637453	0.362547	0.00532441	3239	5888	4085
1. No Anti-Depressants	13212	4.45502	0.637297	0.362703	0.0053254	3240	5893	4079
1. No Anti-Depressants	13212	4.45776	0.636984	0.363016	0.00532737	3242	5897	4073
1. No Anti-Depressants	13212	4.46324	0.63667	0.36333	0.00532936	3244	5907	4061
1. No Anti-Depressants	13212	4.46598	0.636357	0.363643	0.00533135	3246	5910	4056
1. No Anti-Depressants	13212	4.46872	0.6362	0.3638	0.00533235	3247	5911	4054
1. No Anti-Depressants	13212	4.47146	0.636043	0.363957	0.00533334	3248	5913	4051
1. No Anti-Depressants	13212	4.4742	0.635729	0.364271	0.00533533	3250	5914	4048
1. No Anti-Depressants	13212	4.47694	0.635414	0.364586	0.00533732	3252	5915	4045
1. No Anti-Depressants	13212	4.47968	0.635257	0.364743	0.00533831	3253	5919	4040
1. No Anti-Depressants	13212	4.48242	0.6351	0.3649	0.00533931	3254	5922	4036
1. No Anti-Depressants	13212	4.48516	0.634785	0.365215	0.0053413	3256	5925	4031
1. No Anti-Depressants	13212	4.49064	0.634627	0.365373	0.0053423	3257	5928	4027
1. No Anti-Depressants	13212	4.49338	0.634312	0.365688	0.0053443	3259	5931	4022
1. No Anti-Depressants	13212	4.49612	0.633838	0.366162	0.0053473	3262	5933	4017
1. No Anti-Depressants	13212	4.49886	0.633681	0.366319	0.00534829	3263	5935	4014
1. No Anti-Depressants	13212	4.50708	0.633364	0.366636	0.0053503	3265	5945	4002
1. No Anti-Depressants	13212	4.50982	0.633048	0.366952	0.00535231	3267	5945	4000
1. No Anti-Depressants	13212	4.5153	0.632731	0.367269	0.00535432	3269	5949	3994
1. No Anti-Depressants	13212	4.51804	0.632572	0.367428	0.00535532	3270	5949	3993
1. No Anti-Depressants	13212	4.52078	0.632255	0.367745	0.00535733	3272	5952	3988
1. No Anti-Depressants	13212	4.52626	0.632096	0.367904	0.00535834	3273	5959	3980
1. No Anti-Depressants	13212	4.529	0.631779	0.368221	0.00536035	3275	5960	3977
1. No Anti-Depressants	13212	4.53174	0.63162	0.36838	0.00536136	3276	5962	3974
1. No Anti-Depressants	13212	4.53447	0.631461	0.368539	0.00536237	3277	5965	3970
1. No Anti-Depressants	13212	4.53995	0.630983	0.369017	0.00536541	3280	5973	3959
1. No Anti-Depressants	13212	4.54269	0.630504	0.369496	0.00536845	3283	5976	3953
1. No Anti-Depressants	13212	4.54817	0.630344	0.369656	0.00536946	3284	5978	3950
1. No Anti-Depressants	13212	4.55091	0.630025	0.369975	0.00537148	3286	5979	3947
1. No Anti-Depressants	13212	4.55913	0.629386	0.370614	0.00537554	3290	5986	3936
1. No Anti-Depressants	13212	4.56187	0.629065	0.370935	0.00537757	3292	5991	3929
1. No Anti-Depressants	13212	4.56461	0.628745	0.371255	0.0053796	3294	5992	3926
1. No Anti-Depressants	13212	4.56735	0.628425	0.371575	0.00538163	3296	5993	3923
1. No Anti-Depressants	13212	4.57009	0.627624	0.372376	0.00538668	3301	5993	3918
1. No Anti-Depressants	13212	4.57283	0.627303	0.372697	0.00538869	3303	5995	3914
1. No Anti-Depressants	13212	4.57557	0.626982	0.373018	0.00539071	3305	5997	3910
1. No Anti-Depressants	13212	4.57831	0.626822	0.373178	0.00539172	3306	6004	3902
1. No Anti-Depressants	13212	4.58105	0.626661	0.373339	0.00539273	3307	6008	3897
1. No Anti-Depressants	13212	4.58379	0.6265	0.3735	0.00539375	3308	6009	3895
1. No Anti-Depressants	13212	4.58653	0.625857	0.374143	0.0053978	3312	6010	3890
1. No Anti-Depressants	13212	4.58927	0.625052	0.374948	0.00540284	3317	6011	3884
1. No Anti-Depressants	13212	4.59201	0.624891	0.375109	0.00540384	3318	6011	3883
1. No Anti-Depressants	13212	4.60023	0.624408	0.375592	0.00540686	3321	6016	3875
1. No Anti-Depressants	13212	4.60571	0.624246	0.375754	0.00540787	3322	6020	3870
1. No Anti-Depressants	13212	4.61119	0.623439	0.376561	0.00541291	3327	6022	3863
1. No Anti-Depressants	13212	4.61393	0.623116	0.376884	0.00541492	3329	6024	3859
1. No Anti-Depressants	13212	4.61667	0.622955	0.377045	0.00541593	3330	6027	3855
1. No Anti-Depressants	13212	4.61941	0.622793	0.377207	0.00541693	3331	6028	3853
1. No Anti-Depressants	13212	4.62215	0.622632	0.377368	0.00541794	3332	6028	3852
1. No Anti-Depressants	13212	4.63037	0.62247	0.37753	0.00541895	3333	6036	3843
1. No Anti-Depressants	13212	4.63311	0.622308	0.377692	0.00541996	3334	6039	3839
1. No Anti-Depressants	13212	4.64132	0.622145	0.377855	0.00542098	3335	6046	3831
1. No Anti-Depressants	13212	4.64406	0.62182	0.37818	0.00542302	3337	6047	3828
1. No Anti-Depressants	13212	4.6468	0.621658	0.378342	0.00542403	3338	6048	3826
1. No Anti-Depressants	13212	4.65776	0.62068	0.37932	0.00543017	3344	6060	3808
1. No Anti-Depressants	13212	4.6605	0.620354	0.379646	0.00543221	3346	6062	3804
1. No Anti-Depressants	13212	4.66324	0.619864	0.380136	0.00543528	3349	6064	3799
1. No Anti-Depressants	13212	4.66598	0.619538	0.380462	0.00543732	3351	6067	3794
1. No Anti-Depressants	13212	4.66872	0.619211	0.380789	0.00543935	3353	6068	3791
1. No Anti-Depressants	13212	4.6742	0.618884	0.381116	0.00544139	3355	6073	3784
1. No Anti-Depressants	13212	4.67694	0.618393	0.381607	0.00544446	3358	6075	3779
1. No Anti-Depressants	13212	4.68242	0.618229	0.381771	0.00544547	3359	6076	3777
1. No Anti-Depressants	13212	4.68516	0.617738	0.382262	0.00544853	3362	6080	3770
1. No Anti-Depressants	13212	4.6879	0.617246	0.382754	0.00545159	3365	6081	3766
1. No Anti-Depressants	13212	4.69338	0.616918	0.383082	0.00545363	3367	6085	3760
1. No Anti-Depressants	13212	4.69612	0.616425	0.383575	0.00545668	3370	6086	3756
1. No Anti-Depressants	13212	4.69886	0.616261	0.383739	0.00545769	3371	6086	3755
1. No Anti-Depressants	13212	4.7016	0.615933	0.384067	0.00545972	3373	6089	3750
1. No Anti-Depressants	13212	4.70434	0.615604	0.384396	0.00546175	3375	6091	3746
1. No Anti-Depressants	13212	4.70708	0.615111	0.384889	0.00546479	3378	6092	3742
1. No Anti-Depressants	13212	4.70982	0.614947	0.385053	0.00546581	3379	6093	3740
1. No Anti-Depressants	13212	4.7153	0.614782	0.385218	0.00546682	3380	6093	3739
1. No Anti-Depressants	13212	4.71804	0.614618	0.385382	0.00546783	3381	6094	3737
1. No Anti-Depressants	13212	4.72352	0.614453	0.385547	0.00546884	3382	6096	3734
1. No Anti-Depressants	13212	4.72626	0.614289	0.385711	0.00546985	3383	6097	3732
1. No Anti-Depressants	13212	4.729	0.614124	0.385876	0.00547086	3384	6098	3730
1. No Anti-Depressants	13212	4.73174	0.613794	0.386206	0.00547289	3386	6101	3725
1. No Anti-Depressants	13212	4.73721	0.613629	0.386371	0.0054739	3387	6107	3718
1. No Anti-Depressants	13212	4.73995	0.613299	0.386701	0.00547593	3389	6107	3716
1. No Anti-Depressants	13212	4.74269	0.612969	0.387031	0.00547796	3391	6108	3713
1. No Anti-Depressants	13212	4.74543	0.612804	0.387196	0.00547897	3392	6108	3712
1. No Anti-Depressants	13212	4.74817	0.612639	0.387361	0.00547999	3393	6111	3708
1. No Anti-Depressants	13212	4.75365	0.612473	0.387527	0.005481	3394	6113	3705
1. No Anti-Depressants	13212	4.75639	0.612308	0.387692	0.00548202	3395	6118	3699
1. No Anti-Depressants	13212	4.76187	0.611977	0.388023	0.00548405	3397	6120	3695
1. No Anti-Depressants	13212	4.76461	0.611645	0.388355	0.00548609	3399	6122	3691
1. No Anti-Depressants	13212	4.76735	0.611314	0.388686	0.00548812	3401	6122	3689
1. No Anti-Depressants	13212	4.77009	0.611148	0.388852	0.00548914	3402	6130	3680
1. No Anti-Depressants	13212	4.77283	0.610982	0.389018	0.00549016	3403	6130	3679
1. No Anti-Depressants	13212	4.77557	0.610649	0.389351	0.0054922	3405	6132	3675
1. No Anti-Depressants	13212	4.78105	0.610483	0.389517	0.00549322	3406	6133	3673
1. No Anti-Depressants	13212	4.78379	0.610317	0.389683	0.00549424	3407	6135	3670
1. No Anti-Depressants	13212	4.78653	0.61015	0.38985	0.00549526	3408	6138	3666
1. No Anti-Depressants	13212	4.79475	0.609816	0.390184	0.00549732	3410	6149	3653
1. No Anti-Depressants	13212	4.79749	0.609483	0.390517	0.00549938	3412	6149	3651
1. No Anti-Depressants	13212	4.80023	0.609149	0.390851	0.00550143	3414	6149	3649
1. No Anti-Depressants	13212	4.80297	0.608982	0.391018	0.00550246	3415	6150	3647
1. No Anti-Depressants	13212	4.80571	0.608314	0.391686	0.00550655	3419	6150	3643
1. No Anti-Depressants	13212	4.81119	0.608147	0.391853	0.00550757	3420	6154	3638
1. No Anti-Depressants	13212	4.81393	0.607477	0.392523	0.00551167	3424	6157	3631
1. No Anti-Depressants	13212	4.81667	0.60731	0.39269	0.00551269	3425	6159	3628
1. No Anti-Depressants	13212	4.82215	0.607143	0.392857	0.00551371	3426	6161	3625
1. No Anti-Depressants	13212	4.82763	0.60664	0.39336	0.00551678	3429	6161	3622
1. No Anti-Depressants	13212	4.83037	0.606473	0.393527	0.0055178	3430	6163	3619
1. No Anti-Depressants	13212	4.83584	0.606305	0.393695	0.00551882	3431	6164	3617
1. No Anti-Depressants	13212	4.83858	0.606137	0.393863	0.00551984	3432	6165	3615
1. No Anti-Depressants	13212	4.84132	0.605298	0.394702	0.00552493	3437	6167	3608
1. No Anti-Depressants	13212	4.84406	0.604795	0.395205	0.00552798	3440	6168	3604
1. No Anti-Depressants	13212	4.84954	0.604291	0.395709	0.00553102	3443	6170	3599
1. No Anti-Depressants	13212	4.85228	0.603955	0.396045	0.00553304	3445	6172	3595
1. No Anti-Depressants	13212	4.85502	0.603787	0.396213	0.00553405	3446	6173	3593
1. No Anti-Depressants	13212	4.8605	0.603451	0.396549	0.00553608	3448	6176	3588
1. No Anti-Depressants	13212	4.86598	0.603114	0.396886	0.00553812	3450	6185	3577
1. No Anti-Depressants	13212	4.86872	0.602607	0.397393	0.00554118	3453	6188	3571
1. No Anti-Depressants	13212	4.87146	0.602439	0.397561	0.0055422	3454	6189	3569
1. No Anti-Depressants	13212	4.8742	0.602101	0.397899	0.00554423	3456	6189	3567
1. No Anti-Depressants	13212	4.87694	0.601763	0.398237	0.00554626	3458	6191	3563
1. No Anti-Depressants	13212	4.87968	0.601594	0.398406	0.00554728	3459	6192	3561
1. No Anti-Depressants	13212	4.88242	0.601256	0.398744	0.00554931	3461	6193	3558
1. No Anti-Depressants	13212	4.88516	0.600918	0.399082	0.00555133	3463	6195	3554
1. No Anti-Depressants	13212	4.8879	0.600749	0.399251	0.00555235	3464	6196	3552
1. No Anti-Depressants	13212	4.89064	0.600072	0.399928	0.0055564	3468	6198	3546
1. No Anti-Depressants	13212	4.89338	0.599564	0.400436	0.00555943	3471	6201	3540
1. No Anti-Depressants	13212	4.89612	0.599394	0.400606	0.00556044	3472	6204	3536
1. No Anti-Depressants	13212	4.89886	0.599225	0.400775	0.00556146	3473	6206	3533
1. No Anti-Depressants	13212	4.90434	0.599055	0.400945	0.00556247	3474	6213	3525
1. No Anti-Depressants	13212	4.90708	0.598715	0.401285	0.00556451	3476	6215	3521
1. No Anti-Depressants	13212	4.90982	0.598374	0.401626	0.00556655	3478	6219	3515
1. No Anti-Depressants	13212	4.91256	0.598204	0.401796	0.00556757	3479	6219	3514
1. No Anti-Depressants	13212	4.92078	0.597522	0.402478	0.00557165	3483	6223	3506
1. No Anti-Depressants	13212	4.92626	0.597352	0.402648	0.00557267	3484	6227	3501
1. No Anti-Depressants	13212	4.929	0.597011	0.402989	0.00557471	3486	6227	3499
1. No Anti-Depressants	13212	4.93174	0.596499	0.403501	0.00557776	3489	6227	3496
1. No Anti-Depressants	13212	4.93447	0.596328	0.403672	0.00557877	3490	6227	3495
1. No Anti-Depressants	13212	4.93721	0.596157	0.403843	0.00557979	3491	6228	3493
1. No Anti-Depressants	13212	4.93995	0.595645	0.404355	0.00558282	3494	6228	3490
1. No Anti-Depressants	13212	4.94543	0.595475	0.404525	0.00558383	3495	6229	3488
1. No Anti-Depressants	13212	4.94817	0.595304	0.404696	0.00558484	3496	6229	3487
1. No Anti-Depressants	13212	4.95091	0.595133	0.404867	0.00558584	3497	6229	3486
1. No Anti-Depressants	13212	4.95365	0.594962	0.405038	0.00558685	3498	6230	3484
1. No Anti-Depressants	13212	4.95639	0.594621	0.405379	0.00558886	3500	6230	3482
1. No Anti-Depressants	13212	4.95913	0.594279	0.405721	0.00559087	3502	6231	3479
1. No Anti-Depressants	13212	4.96187	0.593938	0.406062	0.00559287	3504	6232	3476
1. No Anti-Depressants	13212	4.96735	0.593767	0.406233	0.00559387	3505	6233	3474
1. No Anti-Depressants	13212	4.97009	0.593596	0.406404	0.00559488	3506	6234	3472
1. No Anti-Depressants	13212	4.97283	0.593254	0.406746	0.00559688	3508	6234	3470
1. No Anti-Depressants	13212	4.97557	0.592912	0.407088	0.00559887	3510	6234	3468
1. No Anti-Depressants	13212	4.97831	0.592741	0.407259	0.00559986	3511	6234	3467
1. No Anti-Depressants	13212	4.98105	0.59257	0.40743	0.00560086	3512	6234	3466
1. No Anti-Depressants	13212	4.98379	0.592057	0.407943	0.00560384	3515	6235	3462
1. No Anti-Depressants	13212	4.98653	0.591886	0.408114	0.00560483	3516	6236	3460
1. No Anti-Depressants	13212	4.99201	0.591373	0.408627	0.00560779	3519	6236	3457
1. No Anti-Depressants	13212	4.99475	0.591201	0.408799	0.00560878	3520	6236	3456
1. No Anti-Depressants	13212	4.99749	0.590688	0.409312	0.00561173	3523	6236	3453
1. No Anti-Depressants	13212	5.00845	0.590004	0.409996	0.00561566	3527	6238	3447
1. No Anti-Depressants	13212	5.01119	0.58949	0.41051	0.00561859	3530	6238	3444
1. No Anti-Depressants	13212	5.01393	0.589319	0.410681	0.00561957	3531	6240	3441
1. No Anti-Depressants	13212	5.01941	0.588633	0.411367	0.00562348	3535	6244	3433
1. No Anti-Depressants	13212	5.02215	0.58829	0.41171	0.00562544	3537	6245	3430
1. No Anti-Depressants	13212	5.02489	0.587947	0.412053	0.00562738	3539	6245	3428
1. No Anti-Depressants	13212	5.02763	0.587775	0.412225	0.00562835	3540	6245	3427
1. No Anti-Depressants	13212	5.03037	0.587261	0.412739	0.00563126	3543	6245	3424
1. No Anti-Depressants	13212	5.03311	0.586746	0.413254	0.00563416	3546	6245	3421
1. No Anti-Depressants	13212	5.03858	0.586575	0.413425	0.00563512	3547	6245	3420
1. No Anti-Depressants	13212	5.04406	0.586403	0.413597	0.00563608	3548	6247	3417
1. No Anti-Depressants	13212	5.0468	0.586232	0.413768	0.00563705	3549	6247	3416
1. No Anti-Depressants	13212	5.05228	0.58606	0.41394	0.00563801	3550	6248	3414
1. No Anti-Depressants	13212	5.05502	0.585888	0.414112	0.00563897	3551	6251	3410
1. No Anti-Depressants	13212	5.05776	0.585716	0.414284	0.00563994	3552	6254	3406
1. No Anti-Depressants	13212	5.0605	0.585544	0.414456	0.00564091	3553	6254	3405
1. No Anti-Depressants	13212	5.06324	0.585028	0.414972	0.0056438	3556	6255	3401
1. No Anti-Depressants	13212	5.06598	0.584856	0.415144	0.00564476	3557	6256	3399
1. No Anti-Depressants	13212	5.06872	0.584684	0.415316	0.00564572	3558	6256	3398
1. No Anti-Depressants	13212	5.07146	0.58434	0.41566	0.00564764	3560	6257	3395
1. No Anti-Depressants	13212	5.0742	0.583995	0.416005	0.00564956	3562	6258	3392
1. No Anti-Depressants	13212	5.07968	0.583823	0.416177	0.00565052	3563	6260	3389
1. No Anti-Depressants	13212	5.08516	0.583651	0.416349	0.00565148	3564	6262	3386
1. No Anti-Depressants	13212	5.0879	0.583306	0.416694	0.0056534	3566	6264	3382
1. No Anti-Depressants	13212	5.09064	0.582961	0.417039	0.00565532	3568	6264	3380
1. No Anti-Depressants	13212	5.09338	0.582616	0.417384	0.00565723	3570	6264	3378
1. No Anti-Depressants	13212	5.09612	0.582443	0.417557	0.00565818	3571	6266	3375
1. No Anti-Depressants	13212	5.1016	0.581926	0.418074	0.00566104	3574	6266	3372
1. No Anti-Depressants	13212	5.10434	0.581753	0.418247	0.00566199	3575	6266	3371
1. No Anti-Depressants	13212	5.10708	0.58158	0.41842	0.00566294	3576	6266	3370
1. No Anti-Depressants	13212	5.10982	0.581235	0.418765	0.00566484	3578	6266	3368
1. No Anti-Depressants	13212	5.11256	0.581063	0.418937	0.00566579	3579	6267	3366
1. No Anti-Depressants	13212	5.1153	0.580717	0.419283	0.00566768	3581	6268	3363
1. No Anti-Depressants	13212	5.11804	0.580545	0.419455	0.00566862	3582	6268	3362
1. No Anti-Depressants	13212	5.12078	0.580372	0.419628	0.00566957	3583	6270	3359
1. No Anti-Depressants	13212	5.12352	0.580026	0.419974	0.00567146	3585	6270	3357
1. No Anti-Depressants	13212	5.12626	0.579854	0.420146	0.0056724	3586	6270	3356
1. No Anti-Depressants	13212	5.129	0.579162	0.420838	0.00567616	3590	6271	3351
1. No Anti-Depressants	13212	5.13447	0.578643	0.421357	0.00567898	3593	6274	3345
1. No Anti-Depressants	13212	5.15365	0.57847	0.42153	0.00567991	3594	6277	3341
1. No Anti-Depressants	13212	5.15639	0.578297	0.421703	0.00568085	3595	6277	3340
1. No Anti-Depressants	13212	5.16187	0.578124	0.421876	0.00568179	3596	6280	3336
1. No Anti-Depressants	13212	5.16461	0.57795	0.42205	0.00568273	3597	6280	3335
1. No Anti-Depressants	13212	5.16735	0.577777	0.422223	0.00568367	3598	6280	3334
1. No Anti-Depressants	13212	5.17009	0.57743	0.42257	0.00568554	3600	6280	3332
1. No Anti-Depressants	13212	5.17283	0.577257	0.422743	0.00568648	3601	6280	3331
1. No Anti-Depressants	13212	5.17557	0.576564	0.423436	0.00569021	3605	6282	3325
1. No Anti-Depressants	13212	5.17831	0.576217	0.423783	0.00569207	3607	6282	3323
1. No Anti-Depressants	13212	5.18105	0.576043	0.423957	0.005693	3608	6282	3322
1. No Anti-Depressants	13212	5.18379	0.57587	0.42413	0.00569392	3609	6282	3321
1. No Anti-Depressants	13212	5.18927	0.575697	0.424303	0.00569485	3610	6283	3319
1. No Anti-Depressants	13212	5.19749	0.575001	0.424999	0.00569857	3614	6289	3309
1. No Anti-Depressants	13212	5.20023	0.574654	0.425346	0.00570042	3616	6290	3306
1. No Anti-Depressants	13212	5.20297	0.57448	0.42552	0.00570135	3617	6291	3304
1. No Anti-Depressants	13212	5.20571	0.574132	0.425868	0.0057032	3619	6291	3302
1. No Anti-Depressants	13212	5.20845	0.573784	0.426216	0.00570504	3621	6292	3299
1. No Anti-Depressants	13212	5.21393	0.57361	0.42639	0.00570597	3622	6295	3295
1. No Anti-Depressants	13212	5.21667	0.573262	0.426738	0.00570781	3624	6295	3293
1. No Anti-Depressants	13212	5.22215	0.572914	0.427086	0.00570966	3626	6296	3290
1. No Anti-Depressants	13212	5.22489	0.57274	0.42726	0.00571058	3627	6296	3289
1. No Anti-Depressants	13212	5.22763	0.572217	0.427783	0.00571333	3630	6296	3286
1. No Anti-Depressants	13212	5.23037	0.571521	0.428479	0.00571698	3634	6296	3282
1. No Anti-Depressants	13212	5.23858	0.571346	0.428654	0.00571789	3635	6300	3277
1. No Anti-Depressants	13212	5.24954	0.571172	0.428828	0.00571881	3636	6308	3268
1. No Anti-Depressants	13212	5.25228	0.570647	0.429353	0.00572157	3639	6308	3265
1. No Anti-Depressants	13212	5.25502	0.570298	0.429702	0.0057234	3641	6309	3262
1. No Anti-Depressants	13212	5.25776	0.569948	0.430052	0.00572523	3643	6310	3259
1. No Anti-Depressants	13212	5.2605	0.569598	0.430402	0.00572706	3645	6310	3257
1. No Anti-Depressants	13212	5.26598	0.569073	0.430927	0.00572979	3648	6311	3253
1. No Anti-Depressants	13212	5.27146	0.568723	0.431277	0.00573162	3650	6315	3247
1. No Anti-Depressants	13212	5.27694	0.568548	0.431452	0.00573253	3651	6317	3244
1. No Anti-Depressants	13212	5.28516	0.568372	0.431628	0.00573345	3652	6320	3240
1. No Anti-Depressants	13212	5.2879	0.568197	0.431803	0.00573436	3653	6321	3238
1. No Anti-Depressants	13212	5.29612	0.568021	0.431979	0.00573528	3654	6323	3235
1. No Anti-Depressants	13212	5.3016	0.567846	0.432154	0.00573619	3655	6323	3234
1. No Anti-Depressants	13212	5.30708	0.567494	0.432506	0.00573803	3657	6328	3227
1. No Anti-Depressants	13212	5.30982	0.567318	0.432682	0.00573894	3658	6328	3226
1. No Anti-Depressants	13212	5.31256	0.567142	0.432858	0.00573986	3659	6328	3225
1. No Anti-Depressants	13212	5.3153	0.566966	0.433034	0.00574077	3660	6328	3224
1. No Anti-Depressants	13212	5.32078	0.566438	0.433562	0.00574351	3663	6330	3219
1. No Anti-Depressants	13212	5.32352	0.566262	0.433738	0.00574442	3664	6331	3217
1. No Anti-Depressants	13212	5.32626	0.56591	0.43409	0.00574624	3666	6332	3214
1. No Anti-Depressants	13212	5.329	0.565734	0.434266	0.00574716	3667	6336	3209
1. No Anti-Depressants	13212	5.33174	0.565381	0.434619	0.00574898	3669	6336	3207
1. No Anti-Depressants	13212	5.33447	0.565205	0.434795	0.00574989	3670	6336	3206
1. No Anti-Depressants	13212	5.34269	0.565029	0.434971	0.0057508	3671	6339	3202
1. No Anti-Depressants	13212	5.34543	0.564322	0.435678	0.00575446	3675	6343	3194
1. No Anti-Depressants	13212	5.34817	0.564145	0.435855	0.00575537	3676	6344	3192
1. No Anti-Depressants	13212	5.35091	0.563968	0.436032	0.00575628	3677	6345	3190
1. No Anti-Depressants	13212	5.35365	0.563615	0.436385	0.0057581	3679	6346	3187
1. No Anti-Depressants	13212	5.35639	0.563438	0.436562	0.00575901	3680	6347	3185
1. No Anti-Depressants	13212	5.35913	0.563084	0.436916	0.00576082	3682	6347	3183
1. No Anti-Depressants	13212	5.36187	0.562907	0.437093	0.00576173	3683	6348	3181
1. No Anti-Depressants	13212	5.36461	0.562553	0.437447	0.00576354	3685	6350	3177
1. No Anti-Depressants	13212	5.36735	0.562198	0.437802	0.00576536	3687	6354	3171
1. No Anti-Depressants	13212	5.37009	0.562021	0.437979	0.00576627	3688	6355	3169
1. No Anti-Depressants	13212	5.37283	0.561844	0.438156	0.00576718	3689	6355	3168
1. No Anti-Depressants	13212	5.37557	0.561489	0.438511	0.00576899	3691	6356	3165
1. No Anti-Depressants	13212	5.37831	0.561134	0.438866	0.0057708	3693	6356	3163
1. No Anti-Depressants	13212	5.38379	0.560779	0.439221	0.00577261	3695	6359	3158
1. No Anti-Depressants	13212	5.38653	0.560423	0.439577	0.00577442	3697	6361	3154
1. No Anti-Depressants	13212	5.39749	0.560245	0.439755	0.00577532	3698	6365	3149
1. No Anti-Depressants	13212	5.40297	0.559889	0.440111	0.00577714	3700	6368	3144
1. No Anti-Depressants	13212	5.40571	0.559533	0.440467	0.00577896	3702	6371	3139
1. No Anti-Depressants	13212	5.40845	0.559354	0.440646	0.00577987	3703	6373	3136
1. No Anti-Depressants	13212	5.41119	0.558998	0.441002	0.00578169	3705	6374	3133
1. No Anti-Depressants	13212	5.41393	0.558641	0.441359	0.0057835	3707	6376	3129
1. No Anti-Depressants	13212	5.41667	0.558462	0.441538	0.00578441	3708	6378	3126
1. No Anti-Depressants	13212	5.41941	0.557747	0.442253	0.00578804	3712	6378	3122
1. No Anti-Depressants	13212	5.42215	0.557389	0.442611	0.00578985	3714	6382	3116
1. No Anti-Depressants	13212	5.42763	0.557031	0.442969	0.00579167	3716	6386	3110
1. No Anti-Depressants	13212	5.43037	0.556673	0.443327	0.00579348	3718	6387	3107
1. No Anti-Depressants	13212	5.43311	0.556314	0.443686	0.00579529	3720	6388	3104
1. No Anti-Depressants	13212	5.43584	0.555956	0.444044	0.0057971	3722	6391	3099
1. No Anti-Depressants	13212	5.43858	0.555238	0.444762	0.00580072	3726	6393	3093
1. No Anti-Depressants	13212	5.44132	0.554339	0.445661	0.00580524	3731	6396	3085
1. No Anti-Depressants	13212	5.4468	0.55362	0.44638	0.00580884	3735	6400	3077
1. No Anti-Depressants	13212	5.44954	0.55344	0.44656	0.00580974	3736	6400	3076
1. No Anti-Depressants	13212	5.45228	0.55308	0.44692	0.00581153	3738	6400	3074
1. No Anti-Depressants	13212	5.45502	0.55236	0.44764	0.0058151	3742	6400	3070
1. No Anti-Depressants	13212	5.45776	0.55218	0.44782	0.00581599	3743	6403	3066
1. No Anti-Depressants	13212	5.4605	0.552	0.448	0.00581688	3744	6403	3065
1. No Anti-Depressants	13212	5.46324	0.55182	0.44818	0.00581777	3745	6405	3062
1. No Anti-Depressants	13212	5.46598	0.551459	0.448541	0.00581956	3747	6407	3058
1. No Anti-Depressants	13212	5.46872	0.551098	0.448902	0.00582134	3749	6407	3056
1. No Anti-Depressants	13212	5.47146	0.550918	0.449082	0.00582223	3750	6407	3055
1. No Anti-Depressants	13212	5.4742	0.550738	0.449262	0.00582311	3751	6409	3052
1. No Anti-Depressants	13212	5.47694	0.550557	0.449443	0.005824	3752	6411	3049
1. No Anti-Depressants	13212	5.47968	0.550195	0.449805	0.00582579	3754	6415	3043
1. No Anti-Depressants	13212	5.48242	0.549472	0.450528	0.00582935	3758	6417	3037
1. No Anti-Depressants	13212	5.48516	0.549291	0.450709	0.00583024	3759	6419	3034
1. No Anti-Depressants	13212	5.49064	0.549109	0.450891	0.00583114	3760	6423	3029
1. No Anti-Depressants	13212	5.49338	0.548383	0.451617	0.00583471	3764	6426	3022
1. No Anti-Depressants	13212	5.49886	0.548202	0.451798	0.00583561	3765	6429	3018
1. No Anti-Depressants	13212	5.5016	0.54802	0.45198	0.0058365	3766	6429	3017
1. No Anti-Depressants	13212	5.50708	0.547475	0.452525	0.00583918	3769	6431	3012
1. No Anti-Depressants	13212	5.50982	0.546929	0.453071	0.00584185	3772	6432	3008
1. No Anti-Depressants	13212	5.51256	0.546566	0.453434	0.00584362	3774	6432	3006
1. No Anti-Depressants	13212	5.5153	0.546202	0.453798	0.00584539	3776	6435	3001
1. No Anti-Depressants	13212	5.52078	0.54602	0.45398	0.00584628	3777	6437	2998
1. No Anti-Depressants	13212	5.52626	0.545655	0.454345	0.00584805	3779	6439	2994
1. No Anti-Depressants	13212	5.529	0.545473	0.454527	0.00584894	3780	6442	2990
1. No Anti-Depressants	13212	5.53174	0.544925	0.455075	0.00585161	3783	6444	2985
1. No Anti-Depressants	13212	5.53447	0.544742	0.455258	0.0058525	3784	6447	2981
1. No Anti-Depressants	13212	5.53721	0.544193	0.455807	0.00585518	3787	6451	2974
1. No Anti-Depressants	13212	5.54269	0.543827	0.456173	0.00585697	3789	6456	2967
1. No Anti-Depressants	13212	5.54543	0.543643	0.456357	0.00585787	3790	6457	2965
1. No Anti-Depressants	13212	5.54817	0.54346	0.45654	0.00585876	3791	6458	2963
1. No Anti-Depressants	13212	5.55091	0.542726	0.457274	0.00586232	3795	6458	2959
1. No Anti-Depressants	13212	5.55365	0.542359	0.457641	0.0058641	3797	6460	2955
1. No Anti-Depressants	13212	5.55913	0.541991	0.458009	0.0058659	3799	6468	2945
1. No Anti-Depressants	13212	5.56735	0.541807	0.458193	0.00586679	3800	6471	2941
1. No Anti-Depressants	13212	5.57557	0.541438	0.458562	0.0058686	3802	6478	2932
1. No Anti-Depressants	13212	5.57831	0.541068	0.458932	0.00587041	3804	6478	2930
1. No Anti-Depressants	13212	5.58379	0.540699	0.459301	0.00587221	3806	6479	2927
1. No Anti-Depressants	13212	5.58653	0.540514	0.459486	0.00587311	3807	6479	2926
1. No Anti-Depressants	13212	5.58927	0.540144	0.459856	0.00587491	3809	6480	2923
1. No Anti-Depressants	13212	5.59201	0.539775	0.460225	0.0058767	3811	6483	2918
1. No Anti-Depressants	13212	5.59749	0.539403	0.460597	0.00587852	3813	6493	2906
1. No Anti-Depressants	13212	5.60023	0.539032	0.460968	0.00588033	3815	6493	2904
1. No Anti-Depressants	13212	5.60297	0.538846	0.461154	0.00588124	3816	6495	2901
1. No Anti-Depressants	13212	5.60845	0.538474	0.461526	0.00588306	3818	6500	2894
1. No Anti-Depressants	13212	5.61119	0.538288	0.461712	0.00588397	3819	6503	2890
1. No Anti-Depressants	13212	5.61393	0.537729	0.462271	0.0058867	3822	6503	2887
1. No Anti-Depressants	13212	5.61941	0.537543	0.462457	0.00588761	3823	6505	2884
1. No Anti-Depressants	13212	5.62215	0.537356	0.462644	0.00588852	3824	6506	2882
1. No Anti-Depressants	13212	5.62489	0.53717	0.46283	0.00588943	3825	6506	2881
1. No Anti-Depressants	13212	5.62763	0.536797	0.463203	0.00589124	3827	6506	2879
1. No Anti-Depressants	13212	5.63037	0.536237	0.463763	0.00589396	3830	6509	2873
1. No Anti-Depressants	13212	5.63311	0.535677	0.464323	0.00589667	3833	6511	2868
1. No Anti-Depressants	13212	5.63858	0.53549	0.46451	0.00589758	3834	6514	2864
1. No Anti-Depressants	13212	5.64132	0.535303	0.464697	0.00589848	3835	6515	2862
1. No Anti-Depressants	13212	5.6468	0.534554	0.465446	0.00590211	3839	6518	2855
1. No Anti-Depressants	13212	5.64954	0.534367	0.465633	0.00590301	3840	6518	2854
1. No Anti-Depressants	13212	5.65228	0.534179	0.465821	0.00590391	3841	6519	2852
1. No Anti-Depressants	13212	5.65502	0.533804	0.466196	0.00590572	3843	6522	2847
1. No Anti-Depressants	13212	5.65776	0.533617	0.466383	0.00590662	3844	6523	2845
1. No Anti-Depressants	13212	5.6605	0.533241	0.466759	0.00590842	3846	6524	2842
1. No Anti-Depressants	13212	5.66324	0.533054	0.466946	0.00590932	3847	6524	2841
1. No Anti-Depressants	13212	5.66598	0.532866	0.467134	0.00591022	3848	6525	2839
1. No Anti-Depressants	13212	5.6742	0.532678	0.467322	0.00591112	3849	6529	2834
1. No Anti-Depressants	13212	5.67694	0.532302	0.467698	0.00591293	3851	6530	2831
1. No Anti-Depressants	13212	5.67968	0.531738	0.468262	0.00591563	3854	6530	2828
1. No Anti-Depressants	13212	5.68242	0.53155	0.46845	0.00591652	3855	6531	2826
1. No Anti-Depressants	13212	5.68516	0.530986	0.469014	0.0059192	3858	6531	2823
1. No Anti-Depressants	13212	5.6879	0.530797	0.469203	0.0059201	3859	6534	2819
1. No Anti-Depressants	13212	5.69338	0.530609	0.469391	0.005921	3860	6538	2814
1. No Anti-Depressants	13212	5.69612	0.53042	0.46958	0.0059219	3861	6538	2813
1. No Anti-Depressants	13212	5.7016	0.530232	0.469768	0.00592279	3862	6539	2811
1. No Anti-Depressants	13212	5.70708	0.530043	0.469957	0.00592369	3863	6542	2807
1. No Anti-Depressants	13212	5.70982	0.529476	0.470524	0.00592639	3866	6544	2802
1. No Anti-Depressants	13212	5.71256	0.528531	0.471469	0.00593087	3871	6545	2796
1. No Anti-Depressants	13212	5.72626	0.528152	0.471848	0.00593267	3873	6552	2787
1. No Anti-Depressants	13212	5.729	0.527962	0.472038	0.00593357	3874	6553	2785
1. No Anti-Depressants	13212	5.73174	0.527393	0.472607	0.00593626	3877	6555	2780
1. No Anti-Depressants	13212	5.73447	0.527013	0.472987	0.00593805	3879	6556	2777
1. No Anti-Depressants	13212	5.73721	0.526824	0.473176	0.00593895	3880	6556	2776
1. No Anti-Depressants	13212	5.74543	0.526634	0.473366	0.00593984	3881	6559	2772
1. No Anti-Depressants	13212	5.74817	0.526254	0.473746	0.00594163	3883	6560	2769
1. No Anti-Depressants	13212	5.75091	0.525873	0.474127	0.00594342	3885	6561	2766
1. No Anti-Depressants	13212	5.75365	0.525683	0.474317	0.00594431	3886	6563	2763
1. No Anti-Depressants	13212	5.75639	0.524921	0.475079	0.00594789	3890	6565	2757
1. No Anti-Depressants	13212	5.75913	0.524731	0.475269	0.00594878	3891	6565	2756
1. No Anti-Depressants	13212	5.76187	0.52435	0.47565	0.00595055	3893	6566	2753
1. No Anti-Depressants	13212	5.76461	0.523969	0.476031	0.00595232	3895	6566	2751
1. No Anti-Depressants	13212	5.76735	0.523588	0.476412	0.00595409	3897	6568	2747
1. No Anti-Depressants	13212	5.77009	0.523016	0.476984	0.00595674	3900	6569	2743
1. No Anti-Depressants	13212	5.77283	0.522444	0.477556	0.00595937	3903	6569	2740
1. No Anti-Depressants	13212	5.77557	0.521681	0.478319	0.00596286	3907	6569	2736
1. No Anti-Depressants	13212	5.77831	0.52149	0.47851	0.00596373	3908	6571	2733
1. No Anti-Depressants	13212	5.78105	0.5213	0.4787	0.0059646	3909	6571	2732
1. No Anti-Depressants	13212	5.78379	0.520727	0.479273	0.00596722	3912	6574	2726
1. No Anti-Depressants	13212	5.79475	0.520344	0.479656	0.00596896	3914	6578	2720
1. No Anti-Depressants	13212	5.80023	0.519961	0.480039	0.0059707	3916	6578	2718
1. No Anti-Depressants	13212	5.80297	0.519387	0.480613	0.0059733	3919	6578	2715
1. No Anti-Depressants	13212	5.80571	0.518814	0.481186	0.00597588	3922	6578	2712
1. No Anti-Depressants	13212	5.81119	0.518431	0.481569	0.0059776	3924	6579	2709
1. No Anti-Depressants	13212	5.81393	0.517856	0.482144	0.00598016	3927	6580	2705
1. No Anti-Depressants	13212	5.81667	0.517665	0.482335	0.00598102	3928	6580	2704
1. No Anti-Depressants	13212	5.82215	0.517473	0.482527	0.00598187	3929	6582	2701
1. No Anti-Depressants	13212	5.82763	0.517282	0.482718	0.00598273	3930	6583	2699
1. No Anti-Depressants	13212	5.83037	0.51709	0.48291	0.00598358	3931	6583	2698
1. No Anti-Depressants	13212	5.83311	0.516898	0.483102	0.00598443	3932	6584	2696
1. No Anti-Depressants	13212	5.83584	0.516706	0.483294	0.00598529	3933	6587	2692
1. No Anti-Depressants	13212	5.83858	0.516322	0.483678	0.00598699	3935	6588	2689
1. No Anti-Depressants	13212	5.84406	0.515938	0.484062	0.00598871	3937	6592	2683
1. No Anti-Depressants	13212	5.8468	0.515361	0.484639	0.00599127	3940	6592	2680
1. No Anti-Depressants	13212	5.84954	0.515169	0.484831	0.00599212	3941	6594	2677
1. No Anti-Depressants	13212	5.85228	0.514976	0.485024	0.00599297	3942	6596	2674
1. No Anti-Depressants	13212	5.85502	0.514591	0.485409	0.00599468	3944	6597	2671
1. No Anti-Depressants	13212	5.85776	0.514205	0.485795	0.00599638	3946	6597	2669
1. No Anti-Depressants	13212	5.8605	0.514013	0.485987	0.00599723	3947	6597	2668
1. No Anti-Depressants	13212	5.86324	0.51382	0.48618	0.00599807	3948	6597	2667
1. No Anti-Depressants	13212	5.86598	0.513627	0.486373	0.00599892	3949	6600	2663
1. No Anti-Depressants	13212	5.87146	0.513434	0.486566	0.00599977	3950	6602	2660
1. No Anti-Depressants	13212	5.8742	0.513241	0.486759	0.00600062	3951	6602	2659
1. No Anti-Depressants	13212	5.88242	0.512854	0.487146	0.00600233	3953	6607	2652
1. No Anti-Depressants	13212	5.88516	0.512661	0.487339	0.00600318	3954	6608	2650
1. No Anti-Depressants	13212	5.89064	0.51208	0.48792	0.00600574	3957	6610	2645
1. No Anti-Depressants	13212	5.89338	0.511886	0.488114	0.00600659	3958	6611	2643
1. No Anti-Depressants	13212	5.89612	0.511693	0.488307	0.00600744	3959	6612	2641
1. No Anti-Depressants	13212	5.89886	0.511499	0.488501	0.00600829	3960	6612	2640
1. No Anti-Depressants	13212	5.9016	0.511305	0.488695	0.00600914	3961	6613	2638
1. No Anti-Depressants	13212	5.90434	0.511111	0.488889	0.00600998	3962	6613	2637
1. No Anti-Depressants	13212	5.90982	0.510723	0.489277	0.00601168	3964	6616	2632
1. No Anti-Depressants	13212	5.9153	0.510529	0.489471	0.00601253	3965	6616	2631
1. No Anti-Depressants	13212	5.91804	0.509946	0.490054	0.00601507	3968	6618	2626
1. No Anti-Depressants	13212	5.92078	0.509364	0.490636	0.0060176	3971	6619	2622
1. No Anti-Depressants	13212	5.92352	0.509169	0.490831	0.00601844	3972	6619	2621
1. No Anti-Depressants	13212	5.92626	0.508781	0.491219	0.00602011	3974	6619	2619
1. No Anti-Depressants	13212	5.93447	0.508392	0.491608	0.00602178	3976	6620	2616
1. No Anti-Depressants	13212	5.93721	0.508004	0.491996	0.00602345	3978	6620	2614
1. No Anti-Depressants	13212	5.93995	0.507809	0.492191	0.00602428	3979	6622	2611
1. No Anti-Depressants	13212	5.94269	0.507614	0.492386	0.00602511	3980	6623	2609
1. No Anti-Depressants	13212	5.94543	0.50703	0.49297	0.00602761	3983	6625	2604
1. No Anti-Depressants	13212	5.94817	0.506836	0.493164	0.00602844	3984	6625	2603
1. No Anti-Depressants	13212	5.95091	0.506641	0.493359	0.00602927	3985	6625	2602
1. No Anti-Depressants	13212	5.95365	0.506057	0.493943	0.00603175	3988	6626	2598
1. No Anti-Depressants	13212	5.95639	0.505667	0.494333	0.00603339	3990	6626	2596
1. No Anti-Depressants	13212	5.95913	0.505472	0.494528	0.00603421	3991	6626	2595
1. No Anti-Depressants	13212	5.96187	0.505277	0.494723	0.00603503	3992	6627	2593
1. No Anti-Depressants	13212	5.96461	0.505082	0.494918	0.00603585	3993	6627	2592
1. No Anti-Depressants	13212	5.96735	0.504498	0.495502	0.00603829	3996	6627	2589
1. No Anti-Depressants	13212	5.97283	0.504108	0.495892	0.00603992	3998	6629	2585
1. No Anti-Depressants	13212	5.97557	0.503913	0.496087	0.00604073	3999	6629	2584
1. No Anti-Depressants	13212	5.97831	0.503523	0.496477	0.00604235	4001	6630	2581
1. No Anti-Depressants	13212	5.98105	0.503328	0.496672	0.00604315	4002	6630	2580
1. No Anti-Depressants	13212	5.98379	0.503133	0.496867	0.00604396	4003	6630	2579
1. No Anti-Depressants	13212	5.98653	0.502742	0.497258	0.00604557	4005	6630	2577
1. No Anti-Depressants	13212	5.98927	0.502547	0.497453	0.00604637	4006	6631	2575
1. No Anti-Depressants	13212	6.00297	0.502156	0.497844	0.00604798	4008	6635	2569
1. No Anti-Depressants	13212	6.00571	0.501179	0.498821	0.00605198	4013	6635	2564
1. No Anti-Depressants	13212	6.01667	0.500201	0.499799	0.00605596	4018	6637	2557
1. No Anti-Depressants	13212	6.02489	0.499809	0.500191	0.00605754	4020	6638	2554
1. No Anti-Depressants	13212	6.02763	0.499418	0.500582	0.00605912	4022	6639	2551
1. No Anti-Depressants	13212	6.03311	0.498635	0.501365	0.00606226	4026	6639	2547
1. No Anti-Depressants	13212	6.03584	0.498439	0.501561	0.00606304	4027	6639	2546
1. No Anti-Depressants	13212	6.04406	0.498243	0.501757	0.00606382	4028	6642	2542
1. No Anti-Depressants	13212	6.04954	0.497655	0.502345	0.00606616	4031	6643	2538
1. No Anti-Depressants	13212	6.05228	0.497263	0.502737	0.00606772	4033	6643	2536
1. No Anti-Depressants	13212	6.05502	0.497066	0.502934	0.00606849	4034	6643	2535
1. No Anti-Depressants	13212	6.06598	0.49687	0.50313	0.00606927	4035	6644	2533
1. No Anti-Depressants	13212	6.06872	0.496674	0.503326	0.00607004	4036	6644	2532
1. No Anti-Depressants	13212	6.07146	0.496282	0.503718	0.00607159	4038	6645	2529
1. No Anti-Depressants	13212	6.0742	0.496085	0.503915	0.00607236	4039	6645	2528
1. No Anti-Depressants	13212	6.07694	0.495889	0.504111	0.00607312	4040	6645	2527
1. No Anti-Depressants	13212	6.08242	0.495693	0.504307	0.00607389	4041	6646	2525
1. No Anti-Depressants	13212	6.08516	0.495497	0.504503	0.00607466	4042	6646	2524
1. No Anti-Depressants	13212	6.0879	0.4953	0.5047	0.00607542	4043	6647	2522
1. No Anti-Depressants	13212	6.09338	0.494711	0.505289	0.00607772	4046	6649	2517
1. No Anti-Depressants	13212	6.09886	0.494317	0.505683	0.00607925	4048	6650	2514
1. No Anti-Depressants	13212	6.1016	0.493924	0.506076	0.00608077	4050	6650	2512
1. No Anti-Depressants	13212	6.10434	0.493727	0.506273	0.00608153	4051	6651	2510
1. No Anti-Depressants	13212	6.10708	0.493334	0.506666	0.00608304	4053	6651	2508
1. No Anti-Depressants	13212	6.10982	0.493137	0.506863	0.0060838	4054	6653	2505
1. No Anti-Depressants	13212	6.11256	0.49294	0.50706	0.00608456	4055	6655	2502
1. No Anti-Depressants	13212	6.1153	0.492743	0.507257	0.00608531	4056	6655	2501
1. No Anti-Depressants	13212	6.11804	0.492152	0.507848	0.00608757	4059	6655	2498
1. No Anti-Depressants	13212	6.12078	0.491758	0.508242	0.00608907	4061	6655	2496
1. No Anti-Depressants	13212	6.12352	0.491561	0.508439	0.00608982	4062	6656	2494
1. No Anti-Depressants	13212	6.12626	0.491167	0.508833	0.00609131	4064	6656	2492
1. No Anti-Depressants	13212	6.13174	0.490772	0.509228	0.0060928	4066	6656	2490
1. No Anti-Depressants	13212	6.13447	0.490378	0.509622	0.00609428	4068	6657	2487
1. No Anti-Depressants	13212	6.13721	0.489984	0.510016	0.00609576	4070	6657	2485
1. No Anti-Depressants	13212	6.13995	0.489787	0.510213	0.00609649	4071	6657	2484
1. No Anti-Depressants	13212	6.14543	0.489589	0.510411	0.00609723	4072	6658	2482
1. No Anti-Depressants	13212	6.14817	0.489194	0.510806	0.0060987	4074	6661	2477
1. No Anti-Depressants	13212	6.15091	0.488602	0.511398	0.0061009	4077	6662	2473
1. No Anti-Depressants	13212	6.15365	0.488206	0.511794	0.00610237	4079	6663	2470
1. No Anti-Depressants	13212	6.16187	0.488009	0.511991	0.0061031	4080	6663	2469
1. No Anti-Depressants	13212	6.16461	0.48702	0.51298	0.00610673	4085	6664	2463
1. No Anti-Depressants	13212	6.17009	0.486822	0.513178	0.00610745	4086	6665	2461
1. No Anti-Depressants	13212	6.17557	0.486624	0.513376	0.00610818	4087	6667	2458
1. No Anti-Depressants	13212	6.17831	0.48603	0.51397	0.00611034	4090	6667	2455
1. No Anti-Depressants	13212	6.18105	0.485634	0.514366	0.00611177	4092	6667	2453
1. No Anti-Depressants	13212	6.18379	0.485238	0.514762	0.0061132	4094	6667	2451
1. No Anti-Depressants	13212	6.18653	0.48504	0.51496	0.00611391	4095	6668	2449
1. No Anti-Depressants	13212	6.19201	0.484842	0.515158	0.00611462	4096	6668	2448
1. No Anti-Depressants	13212	6.19475	0.484446	0.515554	0.00611604	4098	6668	2446
1. No Anti-Depressants	13212	6.20023	0.48405	0.51595	0.00611745	4100	6670	2442
1. No Anti-Depressants	13212	6.20845	0.483851	0.516149	0.00611816	4101	6672	2439
1. No Anti-Depressants	13212	6.21667	0.483653	0.516347	0.00611887	4102	6672	2438
1. No Anti-Depressants	13212	6.21941	0.483058	0.516942	0.00612098	4105	6672	2435
1. No Anti-Depressants	13212	6.23037	0.482859	0.517141	0.00612168	4106	6673	2433
1. No Anti-Depressants	13212	6.23311	0.482661	0.517339	0.00612238	4107	6673	2432
1. No Anti-Depressants	13212	6.23858	0.482462	0.517538	0.00612308	4108	6675	2429
1. No Anti-Depressants	13212	6.24132	0.482264	0.517736	0.00612378	4109	6676	2427
1. No Anti-Depressants	13212	6.24406	0.481667	0.518333	0.00612588	4112	6676	2424
1. No Anti-Depressants	13212	6.2468	0.481468	0.518532	0.00612658	4113	6679	2420
1. No Anti-Depressants	13212	6.24954	0.48127	0.51873	0.00612728	4114	6679	2419
1. No Anti-Depressants	13212	6.25228	0.480474	0.519526	0.00613005	4118	6679	2415
1. No Anti-Depressants	13212	6.25502	0.480275	0.519725	0.00613074	4119	6679	2414
1. No Anti-Depressants	13212	6.25776	0.478882	0.521118	0.00613552	4126	6679	2407
1. No Anti-Depressants	13212	6.2605	0.478683	0.521317	0.0061362	4127	6680	2405
1. No Anti-Depressants	13212	6.26324	0.478484	0.521516	0.00613687	4128	6680	2404
1. No Anti-Depressants	13212	6.26598	0.478285	0.521715	0.00613755	4129	6682	2401
1. No Anti-Depressants	13212	6.26872	0.478085	0.521915	0.00613823	4130	6685	2397
1. No Anti-Depressants	13212	6.27146	0.477686	0.522314	0.00613959	4132	6686	2394
1. No Anti-Depressants	13212	6.27694	0.477487	0.522513	0.00614027	4133	6687	2392
1. No Anti-Depressants	13212	6.27968	0.477287	0.522713	0.00614094	4134	6687	2391
1. No Anti-Depressants	13212	6.2879	0.477087	0.522913	0.00614162	4135	6689	2388
1. No Anti-Depressants	13212	6.29612	0.476887	0.523113	0.0061423	4136	6690	2386
1. No Anti-Depressants	13212	6.29886	0.476488	0.523512	0.00614365	4138	6690	2384
1. No Anti-Depressants	13212	6.3016	0.476288	0.523712	0.00614433	4139	6690	2383
1. No Anti-Depressants	13212	6.30434	0.475488	0.524512	0.006147	4143	6690	2379
1. No Anti-Depressants	13212	6.30708	0.475288	0.524712	0.00614767	4144	6690	2378
1. No Anti-Depressants	13212	6.31804	0.474888	0.525112	0.006149	4146	6693	2373
1. No Anti-Depressants	13212	6.32078	0.474688	0.525312	0.00614966	4147	6693	2372
1. No Anti-Depressants	13212	6.33174	0.474488	0.525512	0.00615033	4148	6694	2370
1. No Anti-Depressants	13212	6.33721	0.474087	0.525913	0.00615166	4150	6696	2366
1. No Anti-Depressants	13212	6.34269	0.473887	0.526113	0.00615232	4151	6698	2363
1. No Anti-Depressants	13212	6.35091	0.473686	0.526314	0.00615299	4152	6701	2359
1. No Anti-Depressants	13212	6.35639	0.473485	0.526515	0.00615367	4153	6704	2355
1. No Anti-Depressants	13212	6.35913	0.472881	0.527119	0.00615568	4156	6706	2350
1. No Anti-Depressants	13212	6.36187	0.47268	0.52732	0.00615635	4157	6706	2349
1. No Anti-Depressants	13212	6.36461	0.472277	0.527723	0.00615769	4159	6709	2344
1. No Anti-Depressants	13212	6.36735	0.472075	0.527925	0.00615836	4160	6710	2342
1. No Anti-Depressants	13212	6.37009	0.471672	0.528328	0.0061597	4162	6710	2340
1. No Anti-Depressants	13212	6.37557	0.47147	0.52853	0.00616037	4163	6711	2338
1. No Anti-Depressants	13212	6.37831	0.470866	0.529134	0.00616235	4166	6711	2335
1. No Anti-Depressants	13212	6.38927	0.470664	0.529336	0.00616302	4167	6714	2331
1. No Anti-Depressants	13212	6.40023	0.470461	0.529539	0.00616369	4168	6716	2328
1. No Anti-Depressants	13212	6.40297	0.470259	0.529741	0.00616435	4169	6716	2327
1. No Anti-Depressants	13212	6.40845	0.470057	0.529943	0.00616502	4170	6718	2324
1. No Anti-Depressants	13212	6.41119	0.469652	0.530348	0.00616635	4172	6720	2320
1. No Anti-Depressants	13212	6.41393	0.469045	0.530955	0.00616834	4175	6720	2317
1. No Anti-Depressants	13212	6.41941	0.468639	0.531361	0.00616967	4177	6724	2311
1. No Anti-Depressants	13212	6.42215	0.468436	0.531564	0.00617033	4178	6726	2308
1. No Anti-Depressants	13212	6.42763	0.467827	0.532173	0.00617233	4181	6728	2303
1. No Anti-Depressants	13212	6.43037	0.467421	0.532579	0.00617365	4183	6728	2301
1. No Anti-Depressants	13212	6.43311	0.467217	0.532783	0.00617431	4184	6731	2297
1. No Anti-Depressants	13212	6.43858	0.466809	0.533191	0.00617566	4186	6739	2287
1. No Anti-Depressants	13212	6.44406	0.466401	0.533599	0.00617701	4188	6741	2283
1. No Anti-Depressants	13212	6.4468	0.466196	0.533804	0.00617769	4189	6745	2278
1. No Anti-Depressants	13212	6.44954	0.465582	0.534418	0.00617972	4192	6746	2274
1. No Anti-Depressants	13212	6.45228	0.465172	0.534828	0.00618106	4194	6746	2272
1. No Anti-Depressants	13212	6.45502	0.464967	0.535033	0.00618174	4195	6747	2270
1. No Anti-Depressants	13212	6.46324	0.464762	0.535238	0.00618242	4196	6754	2262
1. No Anti-Depressants	13212	6.46598	0.464556	0.535444	0.0061831	4197	6754	2261
1. No Anti-Depressants	13212	6.46872	0.464351	0.535649	0.00618378	4198	6754	2260
1. No Anti-Depressants	13212	6.47146	0.464145	0.535855	0.00618446	4199	6757	2256
1. No Anti-Depressants	13212	6.4742	0.463939	0.536061	0.00618514	4200	6757	2255
1. No Anti-Depressants	13212	6.47694	0.463321	0.536679	0.00618718	4203	6760	2249
1. No Anti-Depressants	13212	6.47968	0.463115	0.536885	0.00618786	4204	6760	2248
1. No Anti-Depressants	13212	6.48242	0.462909	0.537091	0.00618854	4205	6760	2247
1. No Anti-Depressants	13212	6.48516	0.462703	0.537297	0.00618921	4206	6762	2244
1. No Anti-Depressants	13212	6.49064	0.462497	0.537503	0.00618989	4207	6765	2240
1. No Anti-Depressants	13212	6.49612	0.461876	0.538124	0.00619195	4210	6770	2232
1. No Anti-Depressants	13212	6.49886	0.461255	0.538745	0.00619401	4213	6772	2227
1. No Anti-Depressants	13212	6.5016	0.460633	0.539367	0.00619604	4216	6772	2224
1. No Anti-Depressants	13212	6.50434	0.460012	0.539988	0.00619807	4219	6773	2220
1. No Anti-Depressants	13212	6.50708	0.45939	0.54061	0.00620008	4222	6774	2216
1. No Anti-Depressants	13212	6.51256	0.458766	0.541234	0.00620211	4225	6780	2207
1. No Anti-Depressants	13212	6.5153	0.45835	0.54165	0.00620346	4227	6782	2203
1. No Anti-Depressants	13212	6.52078	0.458142	0.541858	0.00620414	4228	6785	2199
1. No Anti-Depressants	13212	6.52352	0.457725	0.542275	0.00620549	4230	6785	2197
1. No Anti-Depressants	13212	6.529	0.457516	0.542484	0.00620616	4231	6788	2193
1. No Anti-Depressants	13212	6.53174	0.457308	0.542692	0.00620684	4232	6789	2191
1. No Anti-Depressants	13212	6.53447	0.457099	0.542901	0.00620752	4233	6789	2190
1. No Anti-Depressants	13212	6.53721	0.456681	0.543319	0.00620887	4235	6790	2187
1. No Anti-Depressants	13212	6.53995	0.456472	0.543528	0.00620954	4236	6790	2186
1. No Anti-Depressants	13212	6.54543	0.456263	0.543737	0.00621021	4237	6791	2184
1. No Anti-Depressants	13212	6.54817	0.455845	0.544155	0.00621155	4239	6792	2181
1. No Anti-Depressants	13212	6.55091	0.455636	0.544364	0.00621222	4240	6792	2180
1. No Anti-Depressants	13212	6.55365	0.455218	0.544782	0.00621355	4242	6794	2176
1. No Anti-Depressants	13212	6.55639	0.4548	0.5452	0.00621488	4244	6794	2174
1. No Anti-Depressants	13212	6.55913	0.454381	0.545619	0.00621621	4246	6795	2171
1. No Anti-Depressants	13212	6.56187	0.453962	0.546038	0.00621753	4248	6797	2167
1. No Anti-Depressants	13212	6.56461	0.453753	0.546247	0.00621819	4249	6798	2165
1. No Anti-Depressants	13212	6.56735	0.453124	0.546876	0.00622016	4252	6798	2162
1. No Anti-Depressants	13212	6.57009	0.452704	0.547296	0.00622147	4254	6799	2159
1. No Anti-Depressants	13212	6.57283	0.452494	0.547506	0.00622213	4255	6803	2154
1. No Anti-Depressants	13212	6.57831	0.451864	0.548136	0.0062241	4258	6804	2150
1. No Anti-Depressants	13212	6.58105	0.451654	0.548346	0.00622475	4259	6805	2148
1. No Anti-Depressants	13212	6.58379	0.451233	0.548767	0.00622606	4261	6807	2144
1. No Anti-Depressants	13212	6.59201	0.451022	0.548978	0.00622672	4262	6810	2140
1. No Anti-Depressants	13212	6.60571	0.450811	0.549189	0.00622738	4263	6814	2135
1. No Anti-Depressants	13212	6.60845	0.450599	0.549401	0.00622805	4264	6815	2133
1. No Anti-Depressants	13212	6.61393	0.450388	0.549612	0.00622871	4265	6816	2131
1. No Anti-Depressants	13212	6.61941	0.450177	0.549823	0.00622938	4266	6817	2129
1. No Anti-Depressants	13212	6.62489	0.449754	0.550246	0.0062307	4268	6818	2126
1. No Anti-Depressants	13212	6.62763	0.448907	0.551093	0.00623334	4272	6820	2120
1. No Anti-Depressants	13212	6.63037	0.448271	0.551729	0.00623531	4275	6822	2115
1. No Anti-Depressants	13212	6.63311	0.448059	0.551941	0.00623597	4276	6822	2114
1. No Anti-Depressants	13212	6.64406	0.447846	0.552154	0.00623663	4277	6826	2109
1. No Anti-Depressants	13212	6.6468	0.447634	0.552366	0.00623729	4278	6827	2107
1. No Anti-Depressants	13212	6.64954	0.447208	0.552792	0.00623861	4280	6830	2102
1. No Anti-Depressants	13212	6.65228	0.446996	0.553004	0.00623927	4281	6830	2101
1. No Anti-Depressants	13212	6.65776	0.446783	0.553217	0.00623992	4282	6830	2100
1. No Anti-Depressants	13212	6.66598	0.44657	0.55343	0.00624058	4283	6831	2098
1. No Anti-Depressants	13212	6.67146	0.446144	0.553856	0.0062419	4285	6835	2092
1. No Anti-Depressants	13212	6.6742	0.44593	0.55407	0.00624257	4286	6838	2088
1. No Anti-Depressants	13212	6.67694	0.445716	0.554284	0.00624323	4287	6838	2087
1. No Anti-Depressants	13212	6.67968	0.445289	0.554711	0.00624455	4289	6838	2085
1. No Anti-Depressants	13212	6.68242	0.445076	0.554924	0.00624521	4290	6838	2084
1. No Anti-Depressants	13212	6.68516	0.444862	0.555138	0.00624586	4291	6838	2083
1. No Anti-Depressants	13212	6.6879	0.444649	0.555351	0.00624651	4292	6839	2081
1. No Anti-Depressants	13212	6.69886	0.444007	0.555993	0.00624847	4295	6841	2076
1. No Anti-Depressants	13212	6.7016	0.443793	0.556207	0.00624912	4296	6841	2075
1. No Anti-Depressants	13212	6.70708	0.443579	0.556421	0.00624978	4297	6844	2071
1. No Anti-Depressants	13212	6.70982	0.443365	0.556635	0.00625043	4298	6845	2069
1. No Anti-Depressants	13212	6.71256	0.44315	0.55685	0.00625108	4299	6846	2067
1. No Anti-Depressants	13212	6.72078	0.442721	0.557279	0.00625239	4301	6848	2063
1. No Anti-Depressants	13212	6.72352	0.442292	0.557708	0.0062537	4303	6849	2060
1. No Anti-Depressants	13212	6.72626	0.442077	0.557923	0.00625435	4304	6850	2058
1. No Anti-Depressants	13212	6.73174	0.441862	0.558138	0.006255	4305	6853	2054
1. No Anti-Depressants	13212	6.73721	0.441646	0.558354	0.00625566	4306	6854	2052
1. No Anti-Depressants	13212	6.73995	0.441001	0.558999	0.00625761	4309	6854	2049
1. No Anti-Depressants	13212	6.74269	0.44057	0.55943	0.0062589	4311	6854	2047
1. No Anti-Depressants	13212	6.74817	0.440355	0.559645	0.00625955	4312	6858	2042
1. No Anti-Depressants	13212	6.75913	0.440139	0.559861	0.0062602	4313	6860	2039
1. No Anti-Depressants	13212	6.76461	0.439923	0.560077	0.00626086	4314	6862	2036
1. No Anti-Depressants	13212	6.76735	0.439706	0.560294	0.00626151	4315	6864	2033
1. No Anti-Depressants	13212	6.77009	0.43949	0.56051	0.00626217	4316	6866	2030
1. No Anti-Depressants	13212	6.77283	0.439273	0.560727	0.00626283	4317	6866	2029
1. No Anti-Depressants	13212	6.77557	0.439057	0.560943	0.00626348	4318	6866	2028
1. No Anti-Depressants	13212	6.78105	0.438624	0.561376	0.00626479	4320	6867	2025
1. No Anti-Depressants	13212	6.78379	0.438407	0.561593	0.00626544	4321	6867	2024
1. No Anti-Depressants	13212	6.78653	0.437974	0.562026	0.00626673	4323	6867	2022
1. No Anti-Depressants	13212	6.79475	0.437107	0.562893	0.00626929	4327	6867	2018
1. No Anti-Depressants	13212	6.79749	0.436891	0.563109	0.00626993	4328	6870	2014
1. No Anti-Depressants	13212	6.80023	0.436673	0.563327	0.00627057	4329	6871	2012
1. No Anti-Depressants	13212	6.80297	0.436456	0.563544	0.00627121	4330	6873	2009
1. No Anti-Depressants	13212	6.80845	0.436239	0.563761	0.00627186	4331	6877	2004
1. No Anti-Depressants	13212	6.81119	0.436021	0.563979	0.00627251	4332	6878	2002
1. No Anti-Depressants	13212	6.81667	0.435803	0.564197	0.00627316	4333	6880	1999
1. No Anti-Depressants	13212	6.81941	0.435367	0.564633	0.00627446	4335	6880	1997
1. No Anti-Depressants	13212	6.82489	0.43493	0.56507	0.00627575	4337	6881	1994
1. No Anti-Depressants	13212	6.83037	0.434494	0.565506	0.00627705	4339	6884	1989
1. No Anti-Depressants	13212	6.84406	0.433838	0.566162	0.00627898	4342	6885	1985
1. No Anti-Depressants	13212	6.8468	0.433401	0.566599	0.00628025	4344	6885	1983
1. No Anti-Depressants	13212	6.84954	0.433182	0.566818	0.00628089	4345	6885	1982
1. No Anti-Depressants	13212	6.85228	0.432745	0.567255	0.00628216	4347	6886	1979
1. No Anti-Depressants	13212	6.86872	0.432526	0.567474	0.0062828	4348	6891	1973
1. No Anti-Depressants	13212	6.87694	0.432306	0.567694	0.00628344	4349	6891	1972
1. No Anti-Depressants	13212	6.87968	0.431868	0.568132	0.00628471	4351	6892	1969
1. No Anti-Depressants	13212	6.88242	0.431648	0.568352	0.00628535	4352	6892	1968
1. No Anti-Depressants	13212	6.88516	0.431429	0.568571	0.00628598	4353	6893	1966
1. No Anti-Depressants	13212	6.8879	0.430551	0.569449	0.00628849	4357	6893	1962
1. No Anti-Depressants	13212	6.89612	0.430331	0.569669	0.00628912	4358	6896	1958
1. No Anti-Depressants	13212	6.89886	0.430112	0.569888	0.00628975	4359	6897	1956
1. No Anti-Depressants	13212	6.9016	0.429892	0.570108	0.00629038	4360	6897	1955
1. No Anti-Depressants	13212	6.90434	0.429672	0.570328	0.00629101	4361	6899	1952
1. No Anti-Depressants	13212	6.9153	0.429451	0.570549	0.00629164	4362	6902	1948
1. No Anti-Depressants	13212	6.91804	0.429231	0.570769	0.00629228	4363	6903	1946
1. No Anti-Depressants	13212	6.92078	0.428789	0.571211	0.00629354	4365	6904	1943
1. No Anti-Depressants	13212	6.929	0.428568	0.571432	0.00629417	4366	6905	1941
1. No Anti-Depressants	13212	6.93174	0.428347	0.571653	0.0062948	4367	6906	1939
1. No Anti-Depressants	13212	6.93995	0.428127	0.571873	0.00629543	4368	6906	1938
1. No Anti-Depressants	13212	6.94543	0.427685	0.572315	0.00629668	4370	6906	1936
1. No Anti-Depressants	13212	6.94817	0.427464	0.572536	0.0062973	4371	6906	1935
1. No Anti-Depressants	13212	6.95091	0.426801	0.573199	0.00629916	4374	6906	1932
1. No Anti-Depressants	13212	6.95365	0.42658	0.57342	0.00629977	4375	6906	1931
1. No Anti-Depressants	13212	6.95913	0.426138	0.573862	0.00630098	4377	6906	1929
1. No Anti-Depressants	13212	6.96187	0.425476	0.574524	0.00630279	4380	6906	1926
1. No Anti-Depressants	13212	6.96735	0.425255	0.574745	0.00630339	4381	6906	1925
1. No Anti-Depressants	13212	6.97831	0.424813	0.575187	0.00630458	4383	6907	1922
1. No Anti-Depressants	13212	6.98105	0.424371	0.575629	0.00630577	4385	6907	1920
1. No Anti-Depressants	13212	6.98653	0.424149	0.575851	0.00630636	4386	6910	1916
1. No Anti-Depressants	13212	6.98927	0.423928	0.576072	0.00630695	4387	6910	1915
1. No Anti-Depressants	13212	6.99201	0.423263	0.576737	0.00630873	4390	6911	1911
1. No Anti-Depressants	13212	6.99749	0.423042	0.576958	0.00630932	4391	6913	1908
1. No Anti-Depressants	13212	7.00023	0.422598	0.577402	0.00631049	4393	6913	1906
1. No Anti-Depressants	13212	7.00571	0.422376	0.577624	0.00631107	4394	6914	1904
1. No Anti-Depressants	13212	7.01119	0.422154	0.577846	0.00631166	4395	6915	1902
1. No Anti-Depressants	13212	7.01393	0.42171	0.57829	0.00631282	4397	6915	1900
1. No Anti-Depressants	13212	7.01941	0.421266	0.578734	0.00631399	4399	6917	1896
1. No Anti-Depressants	13212	7.02215	0.421044	0.578956	0.00631456	4400	6917	1895
1. No Anti-Depressants	13212	7.02489	0.420822	0.579178	0.00631514	4401	6918	1893
1. No Anti-Depressants	13212	7.02763	0.420377	0.579623	0.00631629	4403	6918	1891
1. No Anti-Depressants	13212	7.03037	0.419932	0.580068	0.00631743	4405	6919	1888
1. No Anti-Depressants	13212	7.03584	0.41971	0.58029	0.006318	4406	6920	1886
1. No Anti-Depressants	13212	7.03858	0.419487	0.580513	0.00631857	4407	6920	1885
1. No Anti-Depressants	13212	7.04132	0.419265	0.580735	0.00631914	4408	6920	1884
1. No Anti-Depressants	13212	7.04406	0.418819	0.581181	0.00632026	4410	6920	1882
1. No Anti-Depressants	13212	7.0468	0.418597	0.581403	0.00632082	4411	6921	1880
1. No Anti-Depressants	13212	7.05776	0.418374	0.581626	0.00632139	4412	6923	1877
1. No Anti-Depressants	13212	7.07146	0.418151	0.581849	0.00632195	4413	6923	1876
1. No Anti-Depressants	13212	7.07694	0.417705	0.582295	0.00632306	4415	6923	1874
1. No Anti-Depressants	13212	7.07968	0.416591	0.583409	0.0063258	4420	6923	1869
1. No Anti-Depressants	13212	7.08516	0.416368	0.583632	0.00632634	4421	6923	1868
1. No Anti-Depressants	13212	7.0879	0.415922	0.584078	0.00632742	4423	6923	1866
1. No Anti-Depressants	13212	7.09064	0.415699	0.584301	0.00632795	4424	6923	1865
1. No Anti-Depressants	13212	7.09338	0.415253	0.584747	0.00632902	4426	6924	1862
1. No Anti-Depressants	13212	7.09612	0.414807	0.585193	0.00633008	4428	6926	1858
1. No Anti-Depressants	13212	7.09886	0.414583	0.585417	0.00633061	4429	6926	1857
1. No Anti-Depressants	13212	7.1153	0.414136	0.585864	0.00633168	4431	6929	1852
1. No Anti-Depressants	13212	7.11804	0.413913	0.586087	0.00633221	4432	6929	1851
1. No Anti-Depressants	13212	7.12078	0.413689	0.586311	0.00633273	4433	6930	1849
1. No Anti-Depressants	13212	7.129	0.413465	0.586535	0.00633326	4434	6931	1847
1. No Anti-Depressants	13212	7.13174	0.413241	0.586759	0.00633379	4435	6931	1846
1. No Anti-Depressants	13212	7.13447	0.413017	0.586983	0.00633431	4436	6931	1845
1. No Anti-Depressants	13212	7.13995	0.412569	0.587431	0.00633536	4438	6933	1841
1. No Anti-Depressants	13212	7.15091	0.412345	0.587655	0.00633589	4439	6934	1839
1. No Anti-Depressants	13212	7.16187	0.411896	0.588104	0.00633692	4441	6934	1837
1. No Anti-Depressants	13212	7.16461	0.411672	0.588328	0.00633744	4442	6934	1836
1. No Anti-Depressants	13212	7.17831	0.411448	0.588552	0.00633796	4443	6937	1832
1. No Anti-Depressants	13212	7.18105	0.410998	0.589002	0.006339	4445	6937	1830
1. No Anti-Depressants	13212	7.18379	0.410774	0.589226	0.00633951	4446	6938	1828
1. No Anti-Depressants	13212	7.18653	0.410324	0.589676	0.00634054	4448	6939	1825
1. No Anti-Depressants	13212	7.19201	0.410099	0.589901	0.00634106	4449	6941	1822
1. No Anti-Depressants	13212	7.19749	0.409874	0.590126	0.00634157	4450	6941	1821
1. No Anti-Depressants	13212	7.20023	0.409649	0.590351	0.00634208	4451	6941	1820
1. No Anti-Depressants	13212	7.20571	0.409424	0.590576	0.00634259	4452	6942	1818
1. No Anti-Depressants	13212	7.21393	0.409198	0.590802	0.00634311	4453	6946	1813
1. No Anti-Depressants	13212	7.21667	0.408972	0.591028	0.00634362	4454	6946	1812
1. No Anti-Depressants	13212	7.22489	0.408746	0.591254	0.00634414	4455	6946	1811
1. No Anti-Depressants	13212	7.22763	0.408521	0.591479	0.00634465	4456	6946	1810
1. No Anti-Depressants	13212	7.23037	0.408295	0.591705	0.00634516	4457	6947	1808
1. No Anti-Depressants	13212	7.23311	0.408069	0.591931	0.00634567	4458	6947	1807
1. No Anti-Depressants	13212	7.23584	0.407843	0.592157	0.00634617	4459	6948	1805
1. No Anti-Depressants	13212	7.23858	0.407617	0.592383	0.00634668	4460	6949	1803
1. No Anti-Depressants	13212	7.24132	0.407165	0.592835	0.00634769	4462	6949	1801
1. No Anti-Depressants	13212	7.24954	0.406712	0.593288	0.0063487	4464	6951	1797
1. No Anti-Depressants	13212	7.2605	0.406486	0.593514	0.0063492	4465	6953	1794
1. No Anti-Depressants	13212	7.26324	0.406259	0.593741	0.00634971	4466	6953	1793
1. No Anti-Depressants	13212	7.26598	0.405352	0.594648	0.00635171	4470	6955	1787
1. No Anti-Depressants	13212	7.26872	0.405125	0.594875	0.0063522	4471	6955	1786
1. No Anti-Depressants	13212	7.27146	0.404898	0.595102	0.0063527	4472	6957	1783
1. No Anti-Depressants	13212	7.27694	0.404671	0.595329	0.0063532	4473	6957	1782
1. No Anti-Depressants	13212	7.27968	0.404217	0.595783	0.00635418	4475	6957	1780
1. No Anti-Depressants	13212	7.28516	0.403762	0.596238	0.00635516	4477	6960	1775
1. No Anti-Depressants	13212	7.2879	0.403534	0.596466	0.00635565	4478	6960	1774
1. No Anti-Depressants	13212	7.29064	0.403079	0.596921	0.00635663	4480	6961	1771
1. No Anti-Depressants	13212	7.29338	0.402851	0.597149	0.00635711	4481	6961	1770
1. No Anti-Depressants	13212	7.29612	0.402624	0.597376	0.00635759	4482	6961	1769
1. No Anti-Depressants	13212	7.30434	0.402396	0.597604	0.00635807	4483	6961	1768
1. No Anti-Depressants	13212	7.30708	0.402169	0.597831	0.00635855	4484	6961	1767
1. No Anti-Depressants	13212	7.30982	0.401941	0.598059	0.00635902	4485	6961	1766
1. No Anti-Depressants	13212	7.31256	0.401713	0.598287	0.00635949	4486	6961	1765
1. No Anti-Depressants	13212	7.3153	0.401258	0.598742	0.00636043	4488	6961	1763
1. No Anti-Depressants	13212	7.32626	0.401031	0.598969	0.00636089	4489	6961	1762
1. No Anti-Depressants	13212	7.329	0.400575	0.599425	0.00636181	4491	6961	1760
1. No Anti-Depressants	13212	7.33174	0.400348	0.599652	0.00636227	4492	6961	1759
1. No Anti-Depressants	13212	7.33721	0.40012	0.59988	0.00636272	4493	6961	1758
1. No Anti-Depressants	13212	7.33995	0.399665	0.600335	0.00636362	4495	6961	1756
1. No Anti-Depressants	13212	7.34543	0.399437	0.600563	0.00636406	4496	6961	1755
1. No Anti-Depressants	13212	7.35365	0.398982	0.601018	0.00636495	4498	6962	1752
1. No Anti-Depressants	13212	7.35639	0.398526	0.601474	0.00636582	4500	6962	1750
1. No Anti-Depressants	13212	7.36187	0.397843	0.602157	0.00636712	4503	6962	1747
1. No Anti-Depressants	13212	7.37009	0.397615	0.602385	0.00636755	4504	6963	1745
1. No Anti-Depressants	13212	7.38379	0.397387	0.602613	0.00636798	4505	6966	1741
1. No Anti-Depressants	13212	7.38653	0.397159	0.602841	0.00636842	4506	6966	1740
1. No Anti-Depressants	13212	7.39201	0.396702	0.603298	0.00636928	4508	6968	1736
1. No Anti-Depressants	13212	7.40845	0.396473	0.603527	0.00636972	4509	6970	1733
1. No Anti-Depressants	13212	7.41393	0.396244	0.603756	0.00637015	4510	6971	1731
1. No Anti-Depressants	13212	7.41667	0.396015	0.603985	0.00637059	4511	6974	1727
1. No Anti-Depressants	13212	7.41941	0.395785	0.604215	0.00637103	4512	6975	1725
1. No Anti-Depressants	13212	7.42215	0.395556	0.604444	0.00637147	4513	6976	1723
1. No Anti-Depressants	13212	7.42489	0.395096	0.604904	0.00637235	4515	6979	1718
1. No Anti-Depressants	13212	7.42763	0.394866	0.605134	0.0063728	4516	6981	1715
1. No Anti-Depressants	13212	7.43037	0.394635	0.605365	0.00637324	4517	6981	1714
1. No Anti-Depressants	13212	7.43311	0.393713	0.606287	0.006375	4521	6983	1708
1. No Anti-Depressants	13212	7.43584	0.393483	0.606517	0.00637544	4522	6984	1706
1. No Anti-Depressants	13212	7.4468	0.39302	0.60698	0.00637633	4524	6988	1700
1. No Anti-Depressants	13212	7.44954	0.392789	0.607211	0.00637677	4525	6989	1698
1. No Anti-Depressants	13212	7.45228	0.392558	0.607442	0.00637721	4526	6990	1696
1. No Anti-Depressants	13212	7.45502	0.392094	0.607906	0.00637809	4528	6991	1693
1. No Anti-Depressants	13212	7.45776	0.391863	0.608137	0.00637853	4529	6992	1691
1. No Anti-Depressants	13212	7.4605	0.391399	0.608601	0.0063794	4531	6993	1688
1. No Anti-Depressants	13212	7.46324	0.391167	0.608833	0.00637984	4532	6994	1686
1. No Anti-Depressants	13212	7.46598	0.390935	0.609065	0.00638028	4533	6996	1683
1. No Anti-Depressants	13212	7.47968	0.390702	0.609298	0.00638072	4534	6998	1680
1. No Anti-Depressants	13212	7.49064	0.390469	0.609531	0.00638116	4535	7000	1677
1. No Anti-Depressants	13212	7.49338	0.390236	0.609764	0.00638161	4536	7002	1674
1. No Anti-Depressants	13212	7.49612	0.390003	0.609997	0.00638206	4537	7003	1672
1. No Anti-Depressants	13212	7.49886	0.389769	0.610231	0.0063825	4538	7004	1670
1. No Anti-Depressants	13212	7.50982	0.389535	0.610465	0.00638296	4539	7009	1664
1. No Anti-Depressants	13212	7.52078	0.388833	0.611167	0.00638433	4542	7010	1660
1. No Anti-Depressants	13212	7.52626	0.388364	0.611636	0.00638523	4544	7011	1657
1. No Anti-Depressants	13212	7.53174	0.388129	0.611871	0.00638568	4545	7012	1655
1. No Anti-Depressants	13212	7.53447	0.387895	0.612105	0.00638613	4546	7013	1653
1. No Anti-Depressants	13212	7.54269	0.38766	0.61234	0.00638658	4547	7014	1651
1. No Anti-Depressants	13212	7.54543	0.38719	0.61281	0.00638748	4549	7015	1648
1. No Anti-Depressants	13212	7.54817	0.386484	0.613516	0.00638882	4552	7018	1642
1. No Anti-Depressants	13212	7.55639	0.386248	0.613752	0.00638927	4553	7020	1639
1. No Anti-Depressants	13212	7.56735	0.386012	0.613988	0.00638973	4554	7023	1635
1. No Anti-Depressants	13212	7.57009	0.385776	0.614224	0.00639019	4555	7026	1631
1. No Anti-Depressants	13212	7.57831	0.385539	0.614461	0.00639066	4556	7029	1627
1. No Anti-Depressants	13212	7.58379	0.385301	0.614699	0.00639113	4557	7031	1624
1. No Anti-Depressants	13212	7.58653	0.385064	0.614936	0.00639159	4558	7031	1623
1. No Anti-Depressants	13212	7.59201	0.384827	0.615173	0.00639206	4559	7033	1620
1. No Anti-Depressants	13212	7.59475	0.384589	0.615411	0.00639253	4560	7033	1619
1. No Anti-Depressants	13212	7.60023	0.384114	0.615886	0.00639346	4562	7034	1616
1. No Anti-Depressants	13212	7.61119	0.383876	0.616124	0.00639393	4563	7037	1612
1. No Anti-Depressants	13212	7.61393	0.383637	0.616363	0.0063944	4564	7038	1610
1. No Anti-Depressants	13212	7.61667	0.383399	0.616601	0.00639487	4565	7040	1607
1. No Anti-Depressants	13212	7.62489	0.382921	0.617079	0.00639581	4567	7040	1605
1. No Anti-Depressants	13212	7.62763	0.382444	0.617556	0.00639674	4569	7041	1602
1. No Anti-Depressants	13212	7.63037	0.382205	0.617795	0.00639721	4570	7044	1598
1. No Anti-Depressants	13212	7.63311	0.381966	0.618034	0.00639767	4571	7044	1597
1. No Anti-Depressants	13212	7.64406	0.381726	0.618274	0.00639814	4572	7046	1594
1. No Anti-Depressants	13212	7.6468	0.381008	0.618992	0.00639953	4575	7046	1591
1. No Anti-Depressants	13212	7.64954	0.380529	0.619471	0.00640044	4577	7046	1589
1. No Anti-Depressants	13212	7.65776	0.380289	0.619711	0.00640089	4578	7046	1588
1. No Anti-Depressants	13212	7.66324	0.38005	0.61995	0.00640135	4579	7048	1585
1. No Anti-Depressants	13212	7.66598	0.379809	0.620191	0.0064018	4580	7050	1582
1. No Anti-Depressants	13212	7.6742	0.379329	0.620671	0.00640272	4582	7052	1578
1. No Anti-Depressants	13212	7.69064	0.378606	0.621394	0.00640411	4585	7056	1571
1. No Anti-Depressants	13212	7.69338	0.377883	0.622117	0.00640547	4588	7056	1568
1. No Anti-Depressants	13212	7.69612	0.377401	0.622599	0.00640636	4590	7056	1566
1. No Anti-Depressants	13212	7.70982	0.376675	0.623325	0.00640773	4593	7062	1557
1. No Anti-Depressants	13212	7.71256	0.376433	0.623567	0.00640818	4594	7062	1556
1. No Anti-Depressants	13212	7.7153	0.376191	0.623809	0.00640862	4595	7062	1555
1. No Anti-Depressants	13212	7.71804	0.375949	0.624051	0.00640907	4596	7062	1554
1. No Anti-Depressants	13212	7.72078	0.375707	0.624293	0.00640951	4597	7063	1552
1. No Anti-Depressants	13212	7.729	0.375222	0.624778	0.0064104	4599	7065	1548
1. No Anti-Depressants	13212	7.73174	0.37498	0.62502	0.00641084	4600	7065	1547
1. No Anti-Depressants	13212	7.73447	0.374738	0.625262	0.00641128	4601	7065	1546
1. No Anti-Depressants	13212	7.73721	0.374495	0.625505	0.00641172	4602	7068	1542
1. No Anti-Depressants	13212	7.73995	0.374009	0.625991	0.0064126	4604	7069	1539
1. No Anti-Depressants	13212	7.74269	0.373279	0.626721	0.00641391	4607	7070	1535
1. No Anti-Depressants	13212	7.75091	0.373036	0.626964	0.00641434	4608	7070	1534
1. No Anti-Depressants	13212	7.75365	0.372793	0.627207	0.00641477	4609	7071	1532
1. No Anti-Depressants	13212	7.75639	0.372549	0.627451	0.0064152	4610	7072	1530
1. No Anti-Depressants	13212	7.76187	0.372062	0.627938	0.00641605	4612	7072	1528
1. No Anti-Depressants	13212	7.76461	0.371332	0.628668	0.0064173	4615	7072	1525
1. No Anti-Depressants	13212	7.76735	0.370844	0.629156	0.00641812	4617	7073	1522
1. No Anti-Depressants	13212	7.77283	0.370111	0.629889	0.00641937	4620	7077	1515
1. No Anti-Depressants	13212	7.78379	0.369867	0.630133	0.00641978	4621	7077	1514
1. No Anti-Depressants	13212	7.78653	0.369622	0.630378	0.0064202	4622	7079	1511
1. No Anti-Depressants	13212	7.78927	0.369378	0.630622	0.00642061	4623	7079	1510
1. No Anti-Depressants	13212	7.80845	0.369133	0.630867	0.00642102	4624	7081	1507
1. No Anti-Depressants	13212	7.81393	0.368888	0.631112	0.00642143	4625	7081	1506
1. No Anti-Depressants	13212	7.81667	0.368643	0.631357	0.00642184	4626	7082	1504
1. No Anti-Depressants	13212	7.82215	0.368398	0.631602	0.00642224	4627	7082	1503
1. No Anti-Depressants	13212	7.82763	0.367908	0.632092	0.00642305	4629	7082	1501
1. No Anti-Depressants	13212	7.83584	0.367417	0.632583	0.00642383	4631	7082	1499
1. No Anti-Depressants	13212	7.83858	0.366927	0.633073	0.00642461	4633	7082	1497
1. No Anti-Depressants	13212	7.84132	0.365946	0.634054	0.00642613	4637	7083	1492
1. No Anti-Depressants	13212	7.84406	0.365701	0.634299	0.0064265	4638	7083	1491
1. No Anti-Depressants	13212	7.8468	0.365455	0.634545	0.00642687	4639	7083	1490
1. No Anti-Depressants	13212	7.85228	0.36521	0.63479	0.00642724	4640	7083	1489
1. No Anti-Depressants	13212	7.8605	0.364964	0.635036	0.00642761	4641	7087	1484
1. No Anti-Depressants	13212	7.86324	0.364718	0.635282	0.00642798	4642	7087	1483
1. No Anti-Depressants	13212	7.86598	0.364472	0.635528	0.00642835	4643	7087	1482
1. No Anti-Depressants	13212	7.8742	0.364226	0.635774	0.00642872	4644	7087	1481
1. No Anti-Depressants	13212	7.87694	0.36398	0.63602	0.00642908	4645	7088	1479
1. No Anti-Depressants	13212	7.87968	0.363734	0.636266	0.00642945	4646	7090	1476
1. No Anti-Depressants	13212	7.88242	0.363487	0.636513	0.00642982	4647	7090	1475
1. No Anti-Depressants	13212	7.8879	0.362995	0.637005	0.00643054	4649	7090	1473
1. No Anti-Depressants	13212	7.89064	0.362748	0.637252	0.00643089	4650	7090	1472
1. No Anti-Depressants	13212	7.89886	0.362501	0.637499	0.00643125	4651	7093	1468
1. No Anti-Depressants	13212	7.9016	0.362254	0.637746	0.00643161	4652	7093	1467
1. No Anti-Depressants	13212	7.9153	0.362007	0.637993	0.00643197	4653	7096	1463
1. No Anti-Depressants	13212	7.91804	0.361759	0.638241	0.00643234	4654	7096	1462
1. No Anti-Depressants	13212	7.92078	0.361512	0.638488	0.0064327	4655	7097	1460
1. No Anti-Depressants	13212	7.92352	0.361017	0.638983	0.00643341	4657	7097	1458
1. No Anti-Depressants	13212	7.92626	0.360521	0.639479	0.00643411	4659	7097	1456
1. No Anti-Depressants	13212	7.93721	0.360025	0.639975	0.00643481	4661	7099	1452
1. No Anti-Depressants	13212	7.93995	0.359529	0.640471	0.0064355	4663	7100	1449
1. No Anti-Depressants	13212	7.94817	0.359281	0.640719	0.00643585	4664	7103	1445
1. No Anti-Depressants	13212	7.95091	0.358534	0.641466	0.00643689	4667	7104	1441
1. No Anti-Depressants	13212	7.95365	0.358285	0.641715	0.00643723	4668	7104	1440
1. No Anti-Depressants	13212	7.95913	0.358037	0.641963	0.00643756	4669	7104	1439
1. No Anti-Depressants	13212	7.96187	0.357539	0.642461	0.00643823	4671	7104	1437
1. No Anti-Depressants	13212	7.96735	0.35729	0.64271	0.00643855	4672	7104	1436
1. No Anti-Depressants	13212	7.98379	0.356543	0.643457	0.00643952	4675	7105	1432
1. No Anti-Depressants	13212	7.98927	0.356294	0.643706	0.00643983	4676	7105	1431
1. No Anti-Depressants	13212	7.99201	0.356045	0.643955	0.00644014	4677	7105	1430
1. No Anti-Depressants	13212	7.99749	0.355796	0.644204	0.00644045	4678	7106	1428
1. No Anti-Depressants	13212	8.00023	0.355297	0.644703	0.00644107	4680	7107	1425
1. No Anti-Depressants	13212	8.01119	0.354798	0.645202	0.00644169	4682	7109	1421
1. No Anti-Depressants	13212	8.01393	0.354548	0.645452	0.006442	4683	7109	1420
1. No Anti-Depressants	13212	8.02489	0.354299	0.645701	0.0064423	4684	7109	1419
1. No Anti-Depressants	13212	8.03311	0.353799	0.646201	0.00644289	4686	7109	1417
1. No Anti-Depressants	13212	8.04954	0.353549	0.646451	0.00644318	4687	7111	1414
1. No Anti-Depressants	13212	8.05502	0.353299	0.646701	0.00644348	4688	7112	1412
1. No Anti-Depressants	13212	8.06324	0.353049	0.646951	0.00644377	4689	7112	1411
1. No Anti-Depressants	13212	8.07146	0.352798	0.647202	0.00644407	4690	7114	1408
1. No Anti-Depressants	13212	8.0742	0.352548	0.647452	0.00644436	4691	7114	1407
1. No Anti-Depressants	13212	8.08242	0.352047	0.647953	0.00644494	4693	7114	1405
1. No Anti-Depressants	13212	8.09064	0.351796	0.648204	0.00644522	4694	7115	1403
1. No Anti-Depressants	13212	8.09612	0.351545	0.648455	0.0064455	4695	7115	1402
1. No Anti-Depressants	13212	8.09886	0.351294	0.648706	0.00644578	4696	7115	1401
1. No Anti-Depressants	13212	8.1016	0.350793	0.649207	0.00644633	4698	7115	1399
1. No Anti-Depressants	13212	8.10708	0.350542	0.649458	0.0064466	4699	7116	1397
1. No Anti-Depressants	13212	8.11256	0.350291	0.649709	0.00644686	4700	7116	1396
1. No Anti-Depressants	13212	8.1153	0.35004	0.64996	0.00644713	4701	7117	1394
1. No Anti-Depressants	13212	8.11804	0.349789	0.650211	0.00644739	4702	7117	1393
1. No Anti-Depressants	13212	8.12078	0.349538	0.650462	0.00644766	4703	7118	1391
1. No Anti-Depressants	13212	8.12352	0.349286	0.650714	0.00644792	4704	7119	1389
1. No Anti-Depressants	13212	8.12626	0.348783	0.651217	0.00644844	4706	7119	1387
1. No Anti-Depressants	13212	8.13174	0.348531	0.651469	0.00644869	4707	7120	1385
1. No Anti-Depressants	13212	8.13447	0.348028	0.651972	0.00644919	4709	7120	1383
1. No Anti-Depressants	13212	8.13995	0.347776	0.652224	0.00644944	4710	7121	1381
1. No Anti-Depressants	13212	8.14269	0.347273	0.652727	0.00644993	4712	7121	1379
1. No Anti-Depressants	13212	8.14817	0.347021	0.652979	0.00645016	4713	7121	1378
1. No Anti-Depressants	13212	8.15365	0.346769	0.653231	0.0064504	4714	7121	1377
1. No Anti-Depressants	13212	8.15639	0.346517	0.653483	0.00645063	4715	7121	1376
1. No Anti-Depressants	13212	8.15913	0.346265	0.653735	0.00645086	4716	7123	1373
1. No Anti-Depressants	13212	8.17283	0.346012	0.653988	0.0064511	4717	7126	1369
1. No Anti-Depressants	13212	8.17557	0.34576	0.65424	0.00645134	4718	7126	1368
1. No Anti-Depressants	13212	8.17831	0.345254	0.654746	0.0064518	4720	7126	1366
1. No Anti-Depressants	13212	8.18379	0.344748	0.655252	0.00645225	4722	7127	1363
1. No Anti-Depressants	13212	8.18927	0.344495	0.655505	0.00645248	4723	7127	1362
1. No Anti-Depressants	13212	8.19475	0.344242	0.655758	0.0064527	4724	7129	1359
1. No Anti-Depressants	13212	8.19749	0.343735	0.656265	0.00645314	4726	7129	1357
1. No Anti-Depressants	13212	8.20023	0.343482	0.656518	0.00645336	4727	7129	1356
1. No Anti-Depressants	13212	8.20297	0.343229	0.656771	0.00645357	4728	7129	1355
1. No Anti-Depressants	13212	8.20845	0.342975	0.657025	0.00645377	4729	7129	1354
1. No Anti-Depressants	13212	8.21119	0.342722	0.657278	0.00645398	4730	7129	1353
1. No Anti-Depressants	13212	8.21667	0.342469	0.657531	0.00645417	4731	7129	1352
1. No Anti-Depressants	13212	8.22489	0.342215	0.657785	0.00645437	4732	7130	1350
1. No Anti-Depressants	13212	8.23037	0.341962	0.658038	0.00645457	4733	7130	1349
1. No Anti-Depressants	13212	8.24406	0.341454	0.658546	0.00645495	4735	7131	1346
1. No Anti-Depressants	13212	8.2468	0.341201	0.658799	0.00645514	4736	7131	1345
1. No Anti-Depressants	13212	8.24954	0.340947	0.659053	0.00645532	4737	7131	1344
1. No Anti-Depressants	13212	8.25228	0.340693	0.659307	0.0064555	4738	7131	1343
1. No Anti-Depressants	13212	8.25776	0.340186	0.659814	0.00645585	4740	7131	1341
1. No Anti-Depressants	13212	8.2605	0.339932	0.660068	0.00645602	4741	7131	1340
1. No Anti-Depressants	13212	8.26324	0.33917	0.66083	0.00645652	4744	7133	1335
1. No Anti-Depressants	13212	8.26598	0.338662	0.661338	0.00645685	4746	7134	1332
1. No Anti-Depressants	13212	8.28242	0.338407	0.661593	0.00645702	4747	7138	1327
1. No Anti-Depressants	13212	8.28516	0.338152	0.661848	0.00645719	4748	7138	1326
1. No Anti-Depressants	13212	8.29886	0.337642	0.662358	0.00645751	4750	7138	1324
1. No Anti-Depressants	13212	8.3016	0.337387	0.662613	0.00645767	4751	7138	1323
1. No Anti-Depressants	13212	8.30434	0.337132	0.662868	0.00645782	4752	7138	1322
1. No Anti-Depressants	13212	8.30982	0.336876	0.663124	0.00645797	4753	7139	1320
1. No Anti-Depressants	13212	8.32078	0.336621	0.663379	0.00645813	4754	7141	1317
1. No Anti-Depressants	13212	8.32352	0.336365	0.663635	0.00645828	4755	7141	1316
1. No Anti-Depressants	13212	8.33174	0.33611	0.66389	0.00645843	4756	7141	1315
1. No Anti-Depressants	13212	8.33447	0.335854	0.664146	0.00645857	4757	7141	1314
1. No Anti-Depressants	13212	8.33721	0.335598	0.664402	0.00645872	4758	7141	1313
1. No Anti-Depressants	13212	8.34543	0.335343	0.664657	0.00645886	4759	7142	1311
1. No Anti-Depressants	13212	8.35091	0.334831	0.665169	0.00645913	4761	7143	1308
1. No Anti-Depressants	13212	8.35639	0.334575	0.665425	0.00645926	4762	7143	1307
1. No Anti-Depressants	13212	8.36187	0.334318	0.665682	0.0064594	4763	7145	1304
1. No Anti-Depressants	13212	8.36461	0.334062	0.665938	0.00645954	4764	7146	1302
1. No Anti-Depressants	13212	8.36735	0.333805	0.666195	0.00645967	4765	7146	1301
1. No Anti-Depressants	13212	8.37283	0.333549	0.666451	0.0064598	4766	7146	1300
1. No Anti-Depressants	13212	8.38105	0.333292	0.666708	0.00645992	4767	7146	1299
1. No Anti-Depressants	13212	8.38653	0.333035	0.666965	0.00646005	4768	7148	1296
1. No Anti-Depressants	13212	8.39201	0.332521	0.667479	0.0064603	4770	7149	1293
1. No Anti-Depressants	13212	8.39749	0.332263	0.667737	0.00646043	4771	7151	1290
1. No Anti-Depressants	13212	8.40023	0.331748	0.668252	0.00646068	4773	7151	1288
1. No Anti-Depressants	13212	8.40297	0.33149	0.66851	0.00646079	4774	7151	1287
1. No Anti-Depressants	13212	8.41119	0.331232	0.668768	0.00646091	4775	7153	1284
1. No Anti-Depressants	13212	8.42215	0.330974	0.669026	0.00646104	4776	7155	1281
1. No Anti-Depressants	13212	8.42489	0.330716	0.669284	0.00646116	4777	7155	1280
1. No Anti-Depressants	13212	8.43037	0.330457	0.669543	0.00646128	4778	7156	1278
1. No Anti-Depressants	13212	8.43311	0.330198	0.669802	0.0064614	4779	7157	1276
1. No Anti-Depressants	13212	8.44132	0.329939	0.670061	0.00646152	4780	7158	1274
1. No Anti-Depressants	13212	8.44406	0.329421	0.670579	0.00646175	4782	7158	1272
1. No Anti-Depressants	13212	8.45228	0.328643	0.671357	0.00646209	4785	7161	1266
1. No Anti-Depressants	13212	8.45502	0.328383	0.671617	0.00646221	4786	7163	1263
1. No Anti-Depressants	13212	8.4605	0.327862	0.672138	0.00646244	4788	7164	1260
1. No Anti-Depressants	13212	8.46598	0.327602	0.672398	0.00646255	4789	7164	1259
1. No Anti-Depressants	13212	8.46872	0.327342	0.672658	0.00646265	4790	7164	1258
1. No Anti-Depressants	13212	8.4742	0.32682	0.67318	0.00646287	4792	7167	1253
1. No Anti-Depressants	13212	8.47694	0.326298	0.673702	0.00646307	4794	7167	1251
1. No Anti-Depressants	13212	8.47968	0.325515	0.674485	0.00646336	4797	7168	1247
1. No Anti-Depressants	13212	8.48516	0.325254	0.674746	0.00646344	4798	7168	1246
1. No Anti-Depressants	13212	8.49064	0.324993	0.675007	0.00646354	4799	7171	1242
1. No Anti-Depressants	13212	8.49338	0.324731	0.675269	0.00646363	4800	7172	1240
1. No Anti-Depressants	13212	8.49612	0.324469	0.675531	0.00646373	4801	7173	1238
1. No Anti-Depressants	13212	8.51256	0.324205	0.675795	0.00646385	4802	7180	1230
1. No Anti-Depressants	13212	8.5153	0.323941	0.676059	0.00646397	4803	7181	1228
1. No Anti-Depressants	13212	8.52078	0.323677	0.676323	0.00646409	4804	7182	1226
1. No Anti-Depressants	13212	8.52352	0.323149	0.676851	0.00646432	4806	7182	1224
1. No Anti-Depressants	13212	8.52626	0.322621	0.677379	0.00646453	4808	7182	1222
1. No Anti-Depressants	13212	8.529	0.322357	0.677643	0.00646463	4809	7182	1221
1. No Anti-Depressants	13212	8.53174	0.322093	0.677907	0.00646472	4810	7182	1220
1. No Anti-Depressants	13212	8.53447	0.321829	0.678171	0.00646481	4811	7182	1219
1. No Anti-Depressants	13212	8.53721	0.321565	0.678435	0.0064649	4812	7182	1218
1. No Anti-Depressants	13212	8.54543	0.321301	0.678699	0.00646498	4813	7183	1216
1. No Anti-Depressants	13212	8.54817	0.321036	0.678964	0.00646507	4814	7184	1214
1. No Anti-Depressants	13212	8.55091	0.320772	0.679228	0.00646515	4815	7184	1213
1. No Anti-Depressants	13212	8.55365	0.320507	0.679493	0.00646523	4816	7185	1211
1. No Anti-Depressants	13212	8.57009	0.320242	0.679758	0.00646532	4817	7188	1207
1. No Anti-Depressants	13212	8.57283	0.319711	0.680289	0.00646548	4819	7188	1205
1. No Anti-Depressants	13212	8.57557	0.319446	0.680554	0.00646556	4820	7188	1204
1. No Anti-Depressants	13212	8.58653	0.318915	0.681085	0.00646572	4822	7190	1200
1. No Anti-Depressants	13212	8.58927	0.318383	0.681617	0.00646586	4824	7190	1198
1. No Anti-Depressants	13212	8.59749	0.317852	0.682148	0.00646598	4826	7190	1196
1. No Anti-Depressants	13212	8.60845	0.317585	0.682415	0.00646604	4827	7192	1193
1. No Anti-Depressants	13212	8.61119	0.317053	0.682947	0.00646615	4829	7192	1191
1. No Anti-Depressants	13212	8.61393	0.316787	0.683213	0.0064662	4830	7192	1190
1. No Anti-Depressants	13212	8.61667	0.31652	0.68348	0.00646624	4831	7192	1189
1. No Anti-Depressants	13212	8.61941	0.316254	0.683746	0.00646628	4832	7192	1188
1. No Anti-Depressants	13212	8.62489	0.315987	0.684013	0.00646633	4833	7195	1184
1. No Anti-Depressants	13212	8.63037	0.31572	0.68428	0.00646638	4834	7196	1182
1. No Anti-Depressants	13212	8.65228	0.315453	0.684547	0.00646643	4835	7198	1179
1. No Anti-Depressants	13212	8.65502	0.314918	0.685082	0.00646652	4837	7198	1177
1. No Anti-Depressants	13212	8.65776	0.31465	0.68535	0.00646657	4838	7200	1174
1. No Anti-Depressants	13212	8.6605	0.314382	0.685618	0.00646661	4839	7200	1173
1. No Anti-Depressants	13212	8.66324	0.314114	0.685886	0.00646665	4840	7200	1172
1. No Anti-Depressants	13212	8.67146	0.313846	0.686154	0.00646669	4841	7200	1171
1. No Anti-Depressants	13212	8.67694	0.313041	0.686959	0.00646676	4844	7200	1168
1. No Anti-Depressants	13212	8.68242	0.312773	0.687227	0.00646677	4845	7200	1167
1. No Anti-Depressants	13212	8.68516	0.312505	0.687495	0.00646678	4846	7200	1166
1. No Anti-Depressants	13212	8.6879	0.312237	0.687763	0.00646679	4847	7201	1164
1. No Anti-Depressants	13212	8.69338	0.311969	0.688031	0.0064668	4848	7202	1162
1. No Anti-Depressants	13212	8.7016	0.311431	0.688569	0.00646682	4850	7203	1159
1. No Anti-Depressants	13212	8.70434	0.310625	0.689375	0.00646682	4853	7204	1155
1. No Anti-Depressants	13212	8.70982	0.310356	0.689644	0.00646681	4854	7204	1154
1. No Anti-Depressants	13212	8.71256	0.310087	0.689913	0.0064668	4855	7204	1153
1. No Anti-Depressants	13212	8.72626	0.309817	0.690183	0.00646679	4856	7207	1149
1. No Anti-Depressants	13212	8.729	0.309547	0.690453	0.00646678	4857	7207	1148
1. No Anti-Depressants	13212	8.73447	0.309278	0.690722	0.00646677	4858	7207	1147
1. No Anti-Depressants	13212	8.74269	0.309008	0.690992	0.00646676	4859	7208	1145
1. No Anti-Depressants	13212	8.75091	0.308738	0.691262	0.00646674	4860	7208	1144
1. No Anti-Depressants	13212	8.75365	0.308468	0.691532	0.00646671	4861	7208	1143
1. No Anti-Depressants	13212	8.76187	0.307928	0.692072	0.00646665	4863	7208	1141
1. No Anti-Depressants	13212	8.76461	0.307119	0.692881	0.00646652	4866	7208	1138
1. No Anti-Depressants	13212	8.77283	0.306849	0.693151	0.00646647	4867	7208	1137
1. No Anti-Depressants	13212	8.79201	0.306307	0.693693	0.00646639	4869	7212	1131
1. No Anti-Depressants	13212	8.79475	0.305766	0.694234	0.00646628	4871	7212	1129
1. No Anti-Depressants	13212	8.80845	0.305494	0.694506	0.00646624	4872	7214	1126
1. No Anti-Depressants	13212	8.81119	0.305223	0.694777	0.00646618	4873	7214	1125
1. No Anti-Depressants	13212	8.81393	0.304952	0.695048	0.00646612	4874	7214	1124
1. No Anti-Depressants	13212	8.82215	0.30468	0.69532	0.00646607	4875	7215	1122
1. No Anti-Depressants	13212	8.82489	0.304137	0.695863	0.00646593	4877	7215	1120
1. No Anti-Depressants	13212	8.82763	0.303865	0.696135	0.00646586	4878	7215	1119
1. No Anti-Depressants	13212	8.83037	0.303594	0.696406	0.00646578	4879	7215	1118
1. No Anti-Depressants	13212	8.84406	0.303322	0.696678	0.00646571	4880	7217	1115
1. No Anti-Depressants	13212	8.8468	0.30305	0.69695	0.00646563	4881	7217	1114
1. No Anti-Depressants	13212	8.85228	0.302777	0.697223	0.00646556	4882	7219	1111
1. No Anti-Depressants	13212	8.85502	0.302505	0.697495	0.00646548	4883	7219	1110
1. No Anti-Depressants	13212	8.8605	0.302232	0.697768	0.0064654	4884	7220	1108
1. No Anti-Depressants	13212	8.86598	0.301959	0.698041	0.00646532	4885	7220	1107
1. No Anti-Depressants	13212	8.87146	0.301686	0.698314	0.00646523	4886	7221	1105
1. No Anti-Depressants	13212	8.89338	0.301412	0.698588	0.00646516	4887	7224	1101
1. No Anti-Depressants	13212	8.89886	0.301139	0.698861	0.00646508	4888	7224	1100
1. No Anti-Depressants	13212	8.90708	0.300865	0.699135	0.006465	4889	7224	1099
1. No Anti-Depressants	13212	8.91256	0.300316	0.699684	0.00646483	4891	7226	1095
1. No Anti-Depressants	13212	8.92078	0.300042	0.699958	0.00646475	4892	7227	1093
1. No Anti-Depressants	13212	8.92626	0.299493	0.700507	0.00646457	4894	7227	1091
1. No Anti-Depressants	13212	8.93174	0.299218	0.700782	0.00646447	4895	7228	1089
1. No Anti-Depressants	13212	8.94269	0.298943	0.701057	0.00646437	4896	7228	1088
1. No Anti-Depressants	13212	8.94817	0.298668	0.701332	0.00646427	4897	7229	1086
1. No Anti-Depressants	13212	8.95639	0.298117	0.701883	0.00646408	4899	7231	1082
1. No Anti-Depressants	13212	8.95913	0.297842	0.702158	0.00646397	4900	7231	1081
1. No Anti-Depressants	13212	8.96461	0.297566	0.702434	0.00646387	4901	7232	1079
1. No Anti-Depressants	13212	8.97283	0.29729	0.70271	0.00646376	4902	7233	1077
1. No Anti-Depressants	13212	8.98927	0.297014	0.702986	0.00646365	4903	7233	1076
1. No Anti-Depressants	13212	9.00571	0.296738	0.703262	0.00646354	4904	7234	1074
1. No Anti-Depressants	13212	9.00845	0.296461	0.703539	0.00646343	4905	7234	1073
1. No Anti-Depressants	13212	9.01393	0.296185	0.703815	0.00646331	4906	7234	1072
1. No Anti-Depressants	13212	9.02215	0.295632	0.704368	0.00646305	4908	7234	1070
1. No Anti-Depressants	13212	9.02763	0.295356	0.704644	0.00646291	4909	7234	1069
1. No Anti-Depressants	13212	9.03584	0.29508	0.70492	0.00646277	4910	7235	1067
1. No Anti-Depressants	13212	9.03858	0.294803	0.705197	0.00646263	4911	7235	1066
1. No Anti-Depressants	13212	9.05502	0.294526	0.705474	0.00646249	4912	7236	1064
1. No Anti-Depressants	13212	9.05776	0.294249	0.705751	0.00646234	4913	7236	1063
1. No Anti-Depressants	13212	9.0605	0.293696	0.706304	0.00646203	4915	7236	1061
1. No Anti-Depressants	13212	9.06598	0.293419	0.706581	0.00646186	4916	7236	1060
1. No Anti-Depressants	13212	9.07146	0.293141	0.706859	0.00646171	4917	7239	1056
1. No Anti-Depressants	13212	9.0879	0.292584	0.707416	0.00646143	4919	7243	1050
1. No Anti-Depressants	13212	9.09064	0.292305	0.707695	0.00646128	4920	7243	1049
1. No Anti-Depressants	13212	9.09338	0.292027	0.707973	0.00646113	4921	7243	1048
1. No Anti-Depressants	13212	9.09886	0.291748	0.708252	0.00646097	4922	7243	1047
1. No Anti-Depressants	13212	9.1016	0.291469	0.708531	0.00646081	4923	7243	1046
1. No Anti-Depressants	13212	9.10434	0.291191	0.708809	0.00646064	4924	7243	1045
1. No Anti-Depressants	13212	9.10708	0.290912	0.709088	0.00646046	4925	7244	1043
1. No Anti-Depressants	13212	9.1153	0.290633	0.709367	0.00646029	4926	7245	1041
1. No Anti-Depressants	13212	9.12078	0.290353	0.709647	0.00646012	4927	7245	1040
1. No Anti-Depressants	13212	9.12626	0.289795	0.710205	0.00645976	4929	7246	1037
1. No Anti-Depressants	13212	9.13174	0.289235	0.710765	0.00645939	4931	7247	1034
1. No Anti-Depressants	13212	9.14817	0.288955	0.711045	0.0064592	4932	7248	1032
1. No Anti-Depressants	13212	9.15091	0.288395	0.711605	0.00645882	4934	7249	1029
1. No Anti-Depressants	13212	9.15639	0.288114	0.711886	0.00645862	4935	7249	1028
1. No Anti-Depressants	13212	9.15913	0.287554	0.712446	0.00645821	4937	7249	1026
1. No Anti-Depressants	13212	9.17283	0.287274	0.712726	0.00645799	4938	7249	1025
1. No Anti-Depressants	13212	9.18105	0.286993	0.713007	0.00645778	4939	7250	1023
1. No Anti-Depressants	13212	9.21119	0.286712	0.713288	0.00645757	4940	7253	1019
1. No Anti-Depressants	13212	9.21667	0.28643	0.71357	0.00645736	4941	7253	1018
1. No Anti-Depressants	13212	9.22489	0.286149	0.713851	0.00645715	4942	7254	1016
1. No Anti-Depressants	13212	9.23037	0.285867	0.714133	0.00645694	4943	7255	1014
1. No Anti-Depressants	13212	9.23584	0.285585	0.714415	0.00645673	4944	7255	1013
1. No Anti-Depressants	13212	9.23858	0.285303	0.714697	0.0064565	4945	7255	1012
1. No Anti-Depressants	13212	9.24132	0.285021	0.714979	0.00645628	4946	7255	1011
1. No Anti-Depressants	13212	9.24406	0.284739	0.715261	0.00645604	4947	7255	1010
1. No Anti-Depressants	13212	9.2468	0.284175	0.715825	0.00645556	4949	7255	1008
1. No Anti-Depressants	13212	9.24954	0.283611	0.716389	0.00645505	4951	7255	1006
1. No Anti-Depressants	13212	9.25228	0.283329	0.716671	0.00645478	4952	7255	1005
1. No Anti-Depressants	13212	9.2605	0.283047	0.716953	0.00645452	4953	7255	1004
1. No Anti-Depressants	13212	9.2742	0.282765	0.717235	0.00645425	4954	7257	1001
1. No Anti-Depressants	13212	9.28516	0.282483	0.717517	0.00645398	4955	7257	1000
1. No Anti-Depressants	13212	9.2879	0.2822	0.7178	0.00645371	4956	7257	999
1. No Anti-Depressants	13212	9.29886	0.281635	0.718365	0.00645314	4958	7257	997
1. No Anti-Depressants	13212	9.30434	0.281352	0.718648	0.00645285	4959	7258	995
1. No Anti-Depressants	13212	9.3153	0.28107	0.71893	0.00645256	4960	7258	994
1. No Anti-Depressants	13212	9.329	0.280787	0.719213	0.00645226	4961	7258	993
1. No Anti-Depressants	13212	9.33447	0.280504	0.719496	0.00645196	4962	7258	992
1. No Anti-Depressants	13212	9.33995	0.280221	0.719779	0.00645165	4963	7258	991
1. No Anti-Depressants	13212	9.34269	0.279938	0.720062	0.00645133	4964	7258	990
1. No Anti-Depressants	13212	9.34817	0.27909	0.72091	0.00645034	4967	7258	987
1. No Anti-Depressants	13212	9.35365	0.278807	0.721193	0.00645001	4968	7259	985
1. No Anti-Depressants	13212	9.35639	0.278524	0.721476	0.00644968	4969	7261	982
1. No Anti-Depressants	13212	9.36735	0.277956	0.722044	0.00644901	4971	7261	980
1. No Anti-Depressants	13212	9.37283	0.277672	0.722328	0.00644867	4972	7263	977
1. No Anti-Depressants	13212	9.39201	0.277386	0.722614	0.00644836	4973	7268	971
1. No Anti-Depressants	13212	9.40571	0.277101	0.722899	0.00644805	4974	7268	970
1. No Anti-Depressants	13212	9.41667	0.276814	0.723186	0.00644775	4975	7272	965
1. No Anti-Depressants	13212	9.42489	0.276527	0.723473	0.00644744	4976	7272	964
1. No Anti-Depressants	13212	9.43037	0.27624	0.72376	0.00644715	4977	7274	961
1. No Anti-Depressants	13212	9.43584	0.275951	0.724049	0.00644686	4978	7277	957
1. No Anti-Depressants	13212	9.43858	0.275662	0.724338	0.00644658	4979	7279	954
1. No Anti-Depressants	13212	9.45502	0.275372	0.724628	0.00644633	4980	7283	949
1. No Anti-Depressants	13212	9.45776	0.275082	0.724918	0.00644607	4981	7284	947
1. No Anti-Depressants	13212	9.47694	0.274791	0.725209	0.0064458	4982	7284	946
1. No Anti-Depressants	13212	9.47968	0.274501	0.725499	0.00644553	4983	7284	945
1. No Anti-Depressants	13212	9.48242	0.273627	0.726373	0.00644471	4986	7286	940
1. No Anti-Depressants	13212	9.48516	0.273336	0.726664	0.00644443	4987	7287	938
1. No Anti-Depressants	13212	9.49338	0.273045	0.726955	0.00644415	4988	7287	937
1. No Anti-Depressants	13212	9.50434	0.272753	0.727247	0.00644387	4989	7289	934
1. No Anti-Depressants	13212	9.50708	0.27246	0.72754	0.00644358	4990	7289	933
1. No Anti-Depressants	13212	9.50982	0.272168	0.727832	0.0064433	4991	7290	931
1. No Anti-Depressants	13212	9.5153	0.271876	0.728124	0.00644301	4992	7290	930
1. No Anti-Depressants	13212	9.52352	0.271291	0.728709	0.0064424	4994	7290	928
1. No Anti-Depressants	13212	9.53447	0.270998	0.729002	0.0064421	4995	7291	926
1. No Anti-Depressants	13212	9.53721	0.270706	0.729294	0.00644179	4996	7292	924
1. No Anti-Depressants	13212	9.55639	0.270412	0.729588	0.00644148	4997	7293	922
1. No Anti-Depressants	13212	9.56735	0.269824	0.730176	0.00644089	4999	7296	917
1. No Anti-Depressants	13212	9.57283	0.269529	0.730471	0.00644059	5000	7296	916
1. No Anti-Depressants	13212	9.57557	0.269235	0.730765	0.00644027	5001	7296	915
1. No Anti-Depressants	13212	9.57831	0.268941	0.731059	0.00643995	5002	7296	914
1. No Anti-Depressants	13212	9.59201	0.268646	0.731354	0.00643963	5003	7297	912
1. No Anti-Depressants	13212	9.59749	0.268352	0.731648	0.0064393	5004	7297	911
1. No Anti-Depressants	13212	9.60297	0.267174	0.732826	0.00643793	5008	7297	907
1. No Anti-Depressants	13212	9.60571	0.266584	0.733416	0.00643721	5010	7298	904
1. No Anti-Depressants	13212	9.61119	0.266289	0.733711	0.00643684	5011	7298	903
1. No Anti-Depressants	13212	9.61941	0.265994	0.734006	0.00643646	5012	7298	902
1. No Anti-Depressants	13212	9.62489	0.265699	0.734301	0.00643608	5013	7299	900
1. No Anti-Depressants	13212	9.62763	0.265404	0.734596	0.0064357	5014	7299	899
1. No Anti-Depressants	13212	9.63311	0.265108	0.734892	0.00643531	5015	7299	898
1. No Anti-Depressants	13212	9.6468	0.264812	0.735188	0.00643493	5016	7302	894
1. No Anti-Depressants	13212	9.64954	0.264516	0.735484	0.00643455	5017	7302	893
1. No Anti-Depressants	13212	9.65228	0.26422	0.73578	0.00643416	5018	7302	892
1. No Anti-Depressants	13212	9.65502	0.263923	0.736077	0.00643377	5019	7303	890
1. No Anti-Depressants	13212	9.67968	0.263625	0.736375	0.0064334	5020	7307	885
1. No Anti-Depressants	13212	9.68242	0.263327	0.736673	0.00643302	5021	7307	884
1. No Anti-Depressants	13212	9.68516	0.26303	0.73697	0.00643264	5022	7307	883
1. No Anti-Depressants	13212	9.6879	0.262732	0.737268	0.00643224	5023	7307	882
1. No Anti-Depressants	13212	9.70708	0.262433	0.737567	0.00643186	5024	7309	879
1. No Anti-Depressants	13212	9.70982	0.262135	0.737865	0.00643147	5025	7309	878
1. No Anti-Depressants	13212	9.7153	0.261836	0.738164	0.00643107	5026	7309	877
1. No Anti-Depressants	13212	9.72078	0.261537	0.738463	0.00643067	5027	7310	875
1. No Anti-Depressants	13212	9.74543	0.261238	0.738762	0.00643027	5028	7311	873
1. No Anti-Depressants	13212	9.75913	0.260938	0.739062	0.00642987	5029	7312	871
1. No Anti-Depressants	13212	9.76187	0.260639	0.739361	0.00642946	5030	7312	870
1. No Anti-Depressants	13212	9.77831	0.260338	0.739662	0.00642907	5031	7314	867
1. No Anti-Depressants	13212	9.78653	0.259738	0.740262	0.00642824	5033	7314	865
1. No Anti-Depressants	13212	9.78927	0.259438	0.740562	0.00642782	5034	7314	864
1. No Anti-Depressants	13212	9.79749	0.258836	0.741164	0.00642697	5036	7315	861
1. No Anti-Depressants	13212	9.80571	0.258536	0.741464	0.00642653	5037	7315	860
1. No Anti-Depressants	13212	9.81119	0.257634	0.742366	0.00642517	5040	7315	857
1. No Anti-Depressants	13212	9.82489	0.257333	0.742667	0.00642471	5041	7315	856
1. No Anti-Depressants	13212	9.82763	0.257033	0.742967	0.00642423	5042	7315	855
1. No Anti-Depressants	13212	9.83311	0.256131	0.743869	0.00642276	5045	7315	852
1. No Anti-Depressants	13212	9.83584	0.25583	0.74417	0.00642225	5046	7315	851
1. No Anti-Depressants	13212	9.83858	0.255529	0.744471	0.00642173	5047	7315	850
1. No Anti-Depressants	13212	9.8468	0.254928	0.745072	0.00642068	5049	7315	848
1. No Anti-Depressants	13212	9.85776	0.254327	0.745673	0.0064196	5051	7315	846
1. No Anti-Depressants	13212	9.8605	0.253726	0.746274	0.00641848	5053	7315	844
1. No Anti-Depressants	13212	9.86598	0.253425	0.746575	0.00641792	5054	7316	842
1. No Anti-Depressants	13212	9.86872	0.253124	0.746876	0.00641736	5055	7316	841
1. No Anti-Depressants	13212	9.87146	0.252823	0.747177	0.00641678	5056	7316	840
1. No Anti-Depressants	13212	9.87694	0.252522	0.747478	0.00641619	5057	7316	839
1. No Anti-Depressants	13212	9.8879	0.251919	0.748081	0.00641502	5059	7317	836
1. No Anti-Depressants	13212	9.90434	0.251618	0.748382	0.00641442	5060	7317	835
1. No Anti-Depressants	13212	9.92078	0.251315	0.748685	0.00641385	5061	7322	829
1. No Anti-Depressants	13212	9.93174	0.251011	0.748989	0.00641327	5062	7322	828
1. No Anti-Depressants	13212	9.93447	0.250405	0.749595	0.0064121	5064	7322	826
1. No Anti-Depressants	13212	9.94543	0.250101	0.749899	0.00641151	5065	7324	823
1. No Anti-Depressants	13212	9.94817	0.249797	0.750203	0.00641092	5066	7324	822
1. No Anti-Depressants	13212	9.95091	0.249494	0.750506	0.00641032	5067	7324	821
1. No Anti-Depressants	13212	9.95365	0.24919	0.75081	0.00640971	5068	7324	820
1. No Anti-Depressants	13212	9.96187	0.248886	0.751114	0.00640909	5069	7324	819
1. No Anti-Depressants	13212	9.97831	0.248581	0.751419	0.00640848	5070	7325	817
1. No Anti-Depressants	13212	9.98653	0.248277	0.751723	0.00640785	5071	7325	816
1. No Anti-Depressants	13212	9.99475	0.247668	0.752332	0.00640659	5073	7326	813
2. Non Tricyclic Anti-Depressants	11635	0	1	0	0	0	0	11635
2. Non Tricyclic Anti-Depressants	11635	0.000228344	0.999742	0.000257843	0.000148846	3	0	11632
2. Non Tricyclic Anti-Depressants	11635	0.00296807	0.999398	0.000601633	0.000227327	7	0	11628
2. Non Tricyclic Anti-Depressants	11635	0.0057078	0.999055	0.000945423	0.000284921	11	0	11624
2. Non Tricyclic Anti-Depressants	11635	0.00844752	0.998883	0.00111733	0.000309719	13	1	11621
2. Non Tricyclic Anti-Depressants	11635	0.0111872	0.998453	0.00154715	0.000364383	18	2	11615
2. Non Tricyclic Anti-Depressants	11635	0.0166667	0.998367	0.00163311	0.000374354	19	2	11614
2. Non Tricyclic Anti-Depressants	11635	0.0194064	0.998023	0.00197696	0.000411816	23	2	11610
2. Non Tricyclic Anti-Depressants	11635	0.0221462	0.997765	0.00223484	0.000437799	26	2	11607
2. Non Tricyclic Anti-Depressants	11635	0.0248859	0.997593	0.00240677	0.000454289	28	2	11605
2. Non Tricyclic Anti-Depressants	11635	0.0276256	0.997507	0.00249273	0.000462311	29	2	11604
2. Non Tricyclic Anti-Depressants	11635	0.0303653	0.997335	0.00266466	0.000477948	31	2	11602
2. Non Tricyclic Anti-Depressants	11635	0.0331051	0.997249	0.00275062	0.000485576	32	2	11601
2. Non Tricyclic Anti-Depressants	11635	0.0358448	0.997077	0.00292254	0.000500479	34	2	11599
2. Non Tricyclic Anti-Depressants	11635	0.0385845	0.996906	0.00309447	0.000514946	36	2	11597
2. Non Tricyclic Anti-Depressants	11635	0.044064	0.996734	0.00326639	0.000529013	38	2	11595
2. Non Tricyclic Anti-Depressants	11635	0.0468037	0.996304	0.0036962	0.000562623	43	2	11590
2. Non Tricyclic Anti-Depressants	11635	0.0522831	0.995874	0.00412605	0.000594315	48	3	11584
2. Non Tricyclic Anti-Depressants	11635	0.0550229	0.995702	0.00429799	0.00060652	50	3	11582
2. Non Tricyclic Anti-Depressants	11635	0.0577626	0.99553	0.00446993	0.000618481	52	3	11580
2. Non Tricyclic Anti-Depressants	11635	0.0605023	0.995186	0.00481381	0.000641722	56	3	11576
2. Non Tricyclic Anti-Depressants	11635	0.063242	0.9951	0.00489978	0.0006474	57	3	11575
2. Non Tricyclic Anti-Depressants	11635	0.0659818	0.994928	0.00507172	0.000658605	59	3	11573
2. Non Tricyclic Anti-Depressants	11635	0.0687215	0.994756	0.00524366	0.000669619	61	3	11571
2. Non Tricyclic Anti-Depressants	11635	0.0714612	0.994412	0.00558757	0.000691114	65	4	11566
2. Non Tricyclic Anti-Depressants	11635	0.0742009	0.994326	0.00567355	0.000696382	66	5	11564
2. Non Tricyclic Anti-Depressants	11635	0.0769407	0.99424	0.00575954	0.00070161	67	5	11563
2. Non Tricyclic Anti-Depressants	11635	0.0796804	0.993983	0.00601749	0.000717061	70	5	11560
2. Non Tricyclic Anti-Depressants	11635	0.0824201	0.993553	0.00644742	0.00074208	75	5	11555
2. Non Tricyclic Anti-Depressants	11635	0.0851599	0.993381	0.00661938	0.000751848	77	5	11553
2. Non Tricyclic Anti-Depressants	11635	0.0878996	0.993123	0.00687734	0.000766261	80	5	11550
2. Non Tricyclic Anti-Depressants	11635	0.0906393	0.992865	0.00713532	0.000780404	83	6	11546
2. Non Tricyclic Anti-Depressants	11635	0.0961188	0.992693	0.0073073	0.000789687	85	6	11544
2. Non Tricyclic Anti-Depressants	11635	0.0988585	0.992349	0.00765127	0.000807924	89	6	11540
2. Non Tricyclic Anti-Depressants	11635	0.101598	0.992091	0.00790924	0.000821329	92	6	11537
2. Non Tricyclic Anti-Depressants	11635	0.104338	0.991919	0.00808123	0.000830141	94	6	11535
2. Non Tricyclic Anti-Depressants	11635	0.109817	0.991661	0.00833923	0.000843183	97	7	11531
2. Non Tricyclic Anti-Depressants	11635	0.112557	0.991489	0.00851123	0.000851763	99	7	11529
2. Non Tricyclic Anti-Depressants	11635	0.115297	0.991231	0.00876925	0.00086447	102	8	11525
2. Non Tricyclic Anti-Depressants	11635	0.118037	0.990973	0.00902727	0.000876986	105	8	11522
2. Non Tricyclic Anti-Depressants	11635	0.120776	0.990715	0.00928529	0.00088932	108	8	11519
2. Non Tricyclic Anti-Depressants	11635	0.123516	0.990543	0.00945732	0.000897446	110	9	11516
2. Non Tricyclic Anti-Depressants	11635	0.126256	0.990371	0.00962936	0.000905498	112	10	11513
2. Non Tricyclic Anti-Depressants	11635	0.128995	0.990285	0.00971542	0.0009095	113	15	11507
2. Non Tricyclic Anti-Depressants	11635	0.131735	0.990199	0.00980148	0.000913483	114	15	11506
2. Non Tricyclic Anti-Depressants	11635	0.134475	0.98994	0.0100597	0.000925327	117	15	11503
2. Non Tricyclic Anti-Depressants	11635	0.137215	0.989682	0.0103179	0.000937016	120	16	11499
2. Non Tricyclic Anti-Depressants	11635	0.139954	0.98951	0.01049	0.000944726	122	16	11497
2. Non Tricyclic Anti-Depressants	11635	0.142694	0.989424	0.0105761	0.000948556	123	16	11496
2. Non Tricyclic Anti-Depressants	11635	0.145434	0.988994	0.0110064	0.000967473	128	17	11490
2. Non Tricyclic Anti-Depressants	11635	0.148174	0.988735	0.0112647	0.000978645	131	20	11484
2. Non Tricyclic Anti-Depressants	11635	0.150913	0.988477	0.011523	0.000989688	134	21	11480
2. Non Tricyclic Anti-Depressants	11635	0.153653	0.988305	0.0116952	0.000996979	136	21	11478
2. Non Tricyclic Anti-Depressants	11635	0.156393	0.988219	0.0117814	0.00100061	137	24	11474
2. Non Tricyclic Anti-Depressants	11635	0.159132	0.988133	0.0118675	0.00100422	138	24	11473
2. Non Tricyclic Anti-Depressants	11635	0.161872	0.987874	0.0121259	0.00101498	141	26	11468
2. Non Tricyclic Anti-Depressants	11635	0.164612	0.987443	0.0125566	0.00103265	146	26	11463
2. Non Tricyclic Anti-Depressants	11635	0.167352	0.987185	0.0128151	0.00104311	149	28	11458
2. Non Tricyclic Anti-Depressants	11635	0.170091	0.987099	0.0129013	0.00104657	150	28	11457
2. Non Tricyclic Anti-Depressants	11635	0.172831	0.986496	0.0135044	0.00107047	157	28	11450
2. Non Tricyclic Anti-Depressants	11635	0.175571	0.986151	0.013849	0.00108387	161	29	11445
2. Non Tricyclic Anti-Depressants	11635	0.178311	0.986065	0.0139352	0.0010872	162	29	11444
2. Non Tricyclic Anti-Depressants	11635	0.18105	0.98572	0.0142798	0.00110039	166	29	11440
2. Non Tricyclic Anti-Depressants	11635	0.18379	0.985462	0.0145383	0.00111018	169	30	11436
2. Non Tricyclic Anti-Depressants	11635	0.18653	0.985031	0.0149694	0.00112631	174	35	11426
2. Non Tricyclic Anti-Depressants	11635	0.189269	0.984772	0.015228	0.00113587	177	36	11422
2. Non Tricyclic Anti-Depressants	11635	0.192009	0.9846	0.0154005	0.00114219	179	36	11420
2. Non Tricyclic Anti-Depressants	11635	0.194749	0.984255	0.0157454	0.00115474	183	36	11416
2. Non Tricyclic Anti-Depressants	11635	0.197489	0.984082	0.0159178	0.00116095	185	36	11414
2. Non Tricyclic Anti-Depressants	11635	0.200228	0.983996	0.016004	0.00116405	186	37	11412
2. Non Tricyclic Anti-Depressants	11635	0.202968	0.983651	0.016349	0.00117635	190	41	11404
2. Non Tricyclic Anti-Depressants	11635	0.205708	0.98322	0.0167803	0.00119155	195	42	11398
2. Non Tricyclic Anti-Depressants	11635	0.213927	0.983047	0.0169529	0.00119757	197	44	11394
2. Non Tricyclic Anti-Depressants	11635	0.216667	0.982875	0.0171255	0.00120356	199	44	11392
2. Non Tricyclic Anti-Depressants	11635	0.219406	0.982702	0.017298	0.00120952	201	44	11390
2. Non Tricyclic Anti-Depressants	11635	0.222146	0.982529	0.0174706	0.00121545	203	46	11386
2. Non Tricyclic Anti-Depressants	11635	0.224886	0.982098	0.0179023	0.00123015	208	52	11375
2. Non Tricyclic Anti-Depressants	11635	0.227626	0.98158	0.0184204	0.00124755	214	54	11367
2. Non Tricyclic Anti-Depressants	11635	0.230365	0.98132	0.0186795	0.00125616	217	56	11362
2. Non Tricyclic Anti-Depressants	11635	0.233105	0.981148	0.0188523	0.00126186	219	58	11358
2. Non Tricyclic Anti-Depressants	11635	0.235845	0.981061	0.0189387	0.00126471	220	58	11357
2. Non Tricyclic Anti-Depressants	11635	0.238585	0.980889	0.0191115	0.00127037	222	61	11352
2. Non Tricyclic Anti-Depressants	11635	0.241324	0.980802	0.0191979	0.0012732	223	62	11350
2. Non Tricyclic Anti-Depressants	11635	0.244064	0.980716	0.0192843	0.00127602	224	64	11347
2. Non Tricyclic Anti-Depressants	11635	0.246804	0.980629	0.0193708	0.00127883	225	64	11346
2. Non Tricyclic Anti-Depressants	11635	0.252283	0.980456	0.0195436	0.00128443	227	66	11342
2. Non Tricyclic Anti-Depressants	11635	0.257763	0.980197	0.019803	0.00129279	230	67	11338
2. Non Tricyclic Anti-Depressants	11635	0.260502	0.980111	0.0198895	0.00129557	231	70	11334
2. Non Tricyclic Anti-Depressants	11635	0.263242	0.979764	0.0202355	0.00130661	235	75	11325
2. Non Tricyclic Anti-Depressants	11635	0.265982	0.979418	0.0205816	0.00131756	239	77	11319
2. Non Tricyclic Anti-Depressants	11635	0.268721	0.979072	0.0209278	0.00132841	243	78	11314
2. Non Tricyclic Anti-Depressants	11635	0.271461	0.97838	0.0216202	0.00134984	251	80	11304
2. Non Tricyclic Anti-Depressants	11635	0.274201	0.978207	0.0217933	0.00135514	253	82	11300
2. Non Tricyclic Anti-Depressants	11635	0.276941	0.97812	0.0218799	0.00135779	254	83	11298
2. Non Tricyclic Anti-Depressants	11635	0.27968	0.978033	0.0219665	0.00136043	255	86	11294
2. Non Tricyclic Anti-Depressants	11635	0.28242	0.97786	0.0221398	0.00136569	257	95	11283
2. Non Tricyclic Anti-Depressants	11635	0.28516	0.977513	0.0224866	0.00137617	261	99	11275
2. Non Tricyclic Anti-Depressants	11635	0.290639	0.977427	0.0225734	0.00137878	262	103	11270
2. Non Tricyclic Anti-Depressants	11635	0.293379	0.976906	0.0230939	0.00139433	268	106	11261
2. Non Tricyclic Anti-Depressants	11635	0.296119	0.976733	0.0232674	0.00139947	270	110	11255
2. Non Tricyclic Anti-Depressants	11635	0.301598	0.976646	0.0233543	0.00140204	271	124	11240
2. Non Tricyclic Anti-Depressants	11635	0.307078	0.976559	0.0234412	0.00140461	272	128	11235
2. Non Tricyclic Anti-Depressants	11635	0.309817	0.976298	0.023702	0.00141228	275	129	11231
2. Non Tricyclic Anti-Depressants	11635	0.315297	0.976211	0.023789	0.00141483	276	136	11223
2. Non Tricyclic Anti-Depressants	11635	0.318037	0.976037	0.023963	0.00141992	278	139	11218
2. Non Tricyclic Anti-Depressants	11635	0.320776	0.975515	0.0244854	0.00143508	284	147	11204
2. Non Tricyclic Anti-Depressants	11635	0.323516	0.97534	0.0246596	0.0014401	286	151	11198
2. Non Tricyclic Anti-Depressants	11635	0.326256	0.974992	0.0250082	0.00145009	290	155	11190
2. Non Tricyclic Anti-Depressants	11635	0.328995	0.974556	0.0254439	0.00146248	295	157	11183
2. Non Tricyclic Anti-Depressants	11635	0.331735	0.974469	0.025531	0.00146494	296	158	11181
2. Non Tricyclic Anti-Depressants	11635	0.334475	0.974382	0.0256182	0.00146741	297	162	11176
2. Non Tricyclic Anti-Depressants	11635	0.337215	0.974207	0.0257927	0.00147232	299	166	11170
2. Non Tricyclic Anti-Depressants	11635	0.339954	0.974033	0.0259673	0.00147722	301	179	11155
2. Non Tricyclic Anti-Depressants	11635	0.342694	0.973771	0.0262294	0.00148455	304	184	11147
2. Non Tricyclic Anti-Depressants	11635	0.345434	0.973421	0.026579	0.00149428	308	190	11137
2. Non Tricyclic Anti-Depressants	11635	0.348174	0.973159	0.0268413	0.00150153	311	193	11131
2. Non Tricyclic Anti-Depressants	11635	0.350913	0.972984	0.0270162	0.00150634	313	195	11127
2. Non Tricyclic Anti-Depressants	11635	0.356393	0.972809	0.0271911	0.00151115	315	202	11118
2. Non Tricyclic Anti-Depressants	11635	0.359132	0.972634	0.0273664	0.00151594	317	215	11103
2. Non Tricyclic Anti-Depressants	11635	0.361872	0.972458	0.0275417	0.00152073	319	222	11094
2. Non Tricyclic Anti-Depressants	11635	0.364612	0.972108	0.0278924	0.00153026	323	227	11085
2. Non Tricyclic Anti-Depressants	11635	0.367352	0.971932	0.0280679	0.001535	325	228	11082
2. Non Tricyclic Anti-Depressants	11635	0.370091	0.971844	0.0281556	0.00153737	326	230	11079
2. Non Tricyclic Anti-Depressants	11635	0.372831	0.971669	0.0283311	0.00154209	328	235	11072
2. Non Tricyclic Anti-Depressants	11635	0.375571	0.971318	0.0286823	0.0015515	332	241	11062
2. Non Tricyclic Anti-Depressants	11635	0.378311	0.971142	0.0288581	0.0015562	334	253	11048
2. Non Tricyclic Anti-Depressants	11635	0.38105	0.970966	0.029034	0.00156087	336	256	11043
2. Non Tricyclic Anti-Depressants	11635	0.38653	0.970614	0.029386	0.0015702	340	265	11030
2. Non Tricyclic Anti-Depressants	11635	0.389269	0.970526	0.029474	0.00157252	341	269	11025
2. Non Tricyclic Anti-Depressants	11635	0.394749	0.97035	0.0296502	0.00157717	343	279	11013
2. Non Tricyclic Anti-Depressants	11635	0.397489	0.970085	0.029915	0.00158413	346	298	10991
2. Non Tricyclic Anti-Depressants	11635	0.400228	0.969908	0.0300917	0.00158876	348	306	10981
2. Non Tricyclic Anti-Depressants	11635	0.402968	0.969732	0.0302684	0.00159338	350	314	10971
2. Non Tricyclic Anti-Depressants	11635	0.408448	0.969378	0.0306224	0.0016026	354	328	10953
2. Non Tricyclic Anti-Depressants	11635	0.411187	0.9692	0.0307997	0.0016072	356	343	10936
2. Non Tricyclic Anti-Depressants	11635	0.413927	0.969112	0.0308884	0.0016095	357	358	10920
2. Non Tricyclic Anti-Depressants	11635	0.416667	0.968933	0.0310666	0.00161412	359	398	10878
2. Non Tricyclic Anti-Depressants	11635	0.422146	0.968308	0.0316921	0.0016303	366	433	10836
2. Non Tricyclic Anti-Depressants	11635	0.424886	0.96795	0.03205	0.00163949	370	447	10818
2. Non Tricyclic Anti-Depressants	11635	0.427626	0.967771	0.0322292	0.00164408	372	462	10801
2. Non Tricyclic Anti-Depressants	11635	0.430365	0.967502	0.0324984	0.00165095	375	478	10782
2. Non Tricyclic Anti-Depressants	11635	0.433105	0.967322	0.0326783	0.00165554	377	502	10756
2. Non Tricyclic Anti-Depressants	11635	0.435845	0.967051	0.0329489	0.00166243	380	535	10720
2. Non Tricyclic Anti-Depressants	11635	0.438585	0.96678	0.0332199	0.00166931	383	549	10703
2. Non Tricyclic Anti-Depressants	11635	0.444064	0.966509	0.0334914	0.00167618	386	568	10681
2. Non Tricyclic Anti-Depressants	11635	0.446804	0.966418	0.0335819	0.00167847	387	580	10668
2. Non Tricyclic Anti-Depressants	11635	0.449543	0.966146	0.033854	0.00168533	390	590	10655
2. Non Tricyclic Anti-Depressants	11635	0.455023	0.965782	0.034218	0.0016945	394	628	10613
2. Non Tricyclic Anti-Depressants	11635	0.457763	0.965509	0.0344913	0.00170135	397	639	10599
2. Non Tricyclic Anti-Depressants	11635	0.463242	0.965144	0.0348563	0.00171047	401	659	10575
2. Non Tricyclic Anti-Depressants	11635	0.465982	0.964961	0.035039	0.00171501	403	666	10566
2. Non Tricyclic Anti-Depressants	11635	0.468721	0.964595	0.0354046	0.00172408	407	675	10553
2. Non Tricyclic Anti-Depressants	11635	0.474201	0.964504	0.0354963	0.00172635	408	709	10518
2. Non Tricyclic Anti-Depressants	11635	0.476941	0.964412	0.0355881	0.00172863	409	723	10503
2. Non Tricyclic Anti-Depressants	11635	0.47968	0.964228	0.035772	0.00173318	411	735	10489
2. Non Tricyclic Anti-Depressants	11635	0.48516	0.964044	0.0359561	0.00173773	413	750	10472
2. Non Tricyclic Anti-Depressants	11635	0.493379	0.963859	0.0361412	0.00174232	415	805	10415
2. Non Tricyclic Anti-Depressants	11635	0.496119	0.96321	0.03679	0.00175832	422	821	10392
2. Non Tricyclic Anti-Depressants	11635	0.498858	0.962932	0.0370684	0.00176514	425	832	10378
2. Non Tricyclic Anti-Depressants	11635	0.504338	0.962653	0.0373471	0.00177195	428	848	10359
2. Non Tricyclic Anti-Depressants	11635	0.507078	0.962467	0.0375332	0.00177649	430	857	10348
2. Non Tricyclic Anti-Depressants	11635	0.509817	0.962187	0.0378125	0.00178328	433	869	10333
2. Non Tricyclic Anti-Depressants	11635	0.512557	0.961907	0.0380925	0.00179007	436	894	10305
2. Non Tricyclic Anti-Depressants	11635	0.518037	0.96172	0.0382797	0.00179461	438	917	10280
2. Non Tricyclic Anti-Depressants	11635	0.520776	0.961627	0.0383732	0.00179687	439	920	10276
2. Non Tricyclic Anti-Depressants	11635	0.523516	0.961439	0.0385605	0.00180139	441	928	10266
2. Non Tricyclic Anti-Depressants	11635	0.526256	0.960971	0.0390291	0.00181266	446	935	10254
2. Non Tricyclic Anti-Depressants	11635	0.528995	0.96069	0.0393104	0.0018194	449	941	10245
2. Non Tricyclic Anti-Depressants	11635	0.531735	0.960408	0.0395924	0.00182613	452	964	10219
2. Non Tricyclic Anti-Depressants	11635	0.534475	0.960314	0.0396864	0.00182837	453	972	10210
2. Non Tricyclic Anti-Depressants	11635	0.537215	0.960125	0.0398747	0.00183285	455	980	10200
2. Non Tricyclic Anti-Depressants	11635	0.539954	0.959937	0.040063	0.00183732	457	983	10195
2. Non Tricyclic Anti-Depressants	11635	0.542694	0.959654	0.0403457	0.00184401	460	989	10186
2. Non Tricyclic Anti-Depressants	11635	0.548174	0.95956	0.04044	0.00184624	461	1003	10171
2. Non Tricyclic Anti-Depressants	11635	0.550913	0.959465	0.0405345	0.00184848	462	1021	10152
2. Non Tricyclic Anti-Depressants	11635	0.553653	0.959087	0.0409129	0.00185741	466	1031	10138
2. Non Tricyclic Anti-Depressants	11635	0.556393	0.958992	0.0410076	0.00185964	467	1040	10128
2. Non Tricyclic Anti-Depressants	11635	0.559132	0.958708	0.0412917	0.00186631	470	1042	10123
2. Non Tricyclic Anti-Depressants	11635	0.561872	0.958519	0.0414812	0.00187074	472	1047	10116
2. Non Tricyclic Anti-Depressants	11635	0.564612	0.958329	0.0416708	0.00187517	474	1052	10109
2. Non Tricyclic Anti-Depressants	11635	0.567352	0.958139	0.0418606	0.00187959	476	1061	10098
2. Non Tricyclic Anti-Depressants	11635	0.570091	0.958044	0.0419557	0.00188181	477	1080	10078
2. Non Tricyclic Anti-Depressants	11635	0.572831	0.957664	0.0423363	0.00189066	481	1090	10064
2. Non Tricyclic Anti-Depressants	11635	0.575571	0.957473	0.0425267	0.00189507	483	1093	10059
2. Non Tricyclic Anti-Depressants	11635	0.578311	0.957378	0.0426219	0.00189728	484	1099	10052
2. Non Tricyclic Anti-Depressants	11635	0.58105	0.956997	0.0430031	0.00190607	488	1106	10041
2. Non Tricyclic Anti-Depressants	11635	0.58379	0.956711	0.0432892	0.00191264	491	1109	10035
2. Non Tricyclic Anti-Depressants	11635	0.58653	0.956425	0.0435755	0.0019192	494	1120	10021
2. Non Tricyclic Anti-Depressants	11635	0.589269	0.956233	0.0437666	0.00192357	496	1134	10005
2. Non Tricyclic Anti-Depressants	11635	0.592009	0.955851	0.0441492	0.00193229	500	1140	9995
2. Non Tricyclic Anti-Depressants	11635	0.597489	0.955659	0.0443408	0.00193664	502	1157	9976
2. Non Tricyclic Anti-Depressants	11635	0.600228	0.955372	0.0446283	0.00194316	505	1163	9967
2. Non Tricyclic Anti-Depressants	11635	0.602968	0.954988	0.0450119	0.00195182	509	1167	9959
2. Non Tricyclic Anti-Depressants	11635	0.608448	0.954892	0.045108	0.00195399	510	1187	9938
2. Non Tricyclic Anti-Depressants	11635	0.611187	0.954796	0.0452042	0.00195616	511	1198	9926
2. Non Tricyclic Anti-Depressants	11635	0.613927	0.954315	0.0456853	0.00196697	516	1202	9917
2. Non Tricyclic Anti-Depressants	11635	0.619406	0.954218	0.0457816	0.00196913	517	1207	9911
2. Non Tricyclic Anti-Depressants	11635	0.622146	0.954026	0.0459742	0.00197344	519	1210	9906
2. Non Tricyclic Anti-Depressants	11635	0.624886	0.953833	0.046167	0.00197774	521	1218	9896
2. Non Tricyclic Anti-Depressants	11635	0.627626	0.953254	0.0467459	0.00199061	527	1228	9880
2. Non Tricyclic Anti-Depressants	11635	0.630365	0.953158	0.0468424	0.00199275	528	1233	9874
2. Non Tricyclic Anti-Depressants	11635	0.633105	0.952868	0.0471321	0.00199915	531	1237	9867
2. Non Tricyclic Anti-Depressants	11635	0.638585	0.952675	0.0473253	0.00200341	533	1241	9861
2. Non Tricyclic Anti-Depressants	11635	0.641324	0.952288	0.0477119	0.0020119	537	1244	9854
2. Non Tricyclic Anti-Depressants	11635	0.644064	0.951805	0.0481953	0.00202246	542	1248	9845
2. Non Tricyclic Anti-Depressants	11635	0.646804	0.951708	0.0482921	0.00202457	543	1265	9827
2. Non Tricyclic Anti-Depressants	11635	0.649543	0.951611	0.048389	0.00202668	544	1267	9824
2. Non Tricyclic Anti-Depressants	11635	0.652283	0.951514	0.0484859	0.00202879	545	1267	9823
2. Non Tricyclic Anti-Depressants	11635	0.655023	0.951223	0.0487766	0.0020351	548	1271	9816
2. Non Tricyclic Anti-Depressants	11635	0.657763	0.95103	0.0489705	0.0020393	550	1275	9810
2. Non Tricyclic Anti-Depressants	11635	0.660502	0.950545	0.0494554	0.00204976	555	1280	9800
2. Non Tricyclic Anti-Depressants	11635	0.663242	0.95035	0.0496495	0.00205393	557	1285	9793
2. Non Tricyclic Anti-Depressants	11635	0.665982	0.950253	0.0497467	0.00205601	558	1293	9784
2. Non Tricyclic Anti-Depressants	11635	0.668721	0.949865	0.0501353	0.00206433	562	1297	9776
2. Non Tricyclic Anti-Depressants	11635	0.671461	0.94967	0.0503297	0.00206848	564	1301	9770
2. Non Tricyclic Anti-Depressants	11635	0.674201	0.949184	0.0508158	0.00207882	569	1303	9763
2. Non Tricyclic Anti-Depressants	11635	0.676941	0.949087	0.0509131	0.00208088	570	1307	9758
2. Non Tricyclic Anti-Depressants	11635	0.67968	0.948795	0.051205	0.00208705	573	1310	9752
2. Non Tricyclic Anti-Depressants	11635	0.68242	0.948406	0.0515945	0.00209526	577	1318	9740
2. Non Tricyclic Anti-Depressants	11635	0.68516	0.948308	0.0516919	0.00209731	578	1327	9730
2. Non Tricyclic Anti-Depressants	11635	0.6879	0.948016	0.0519844	0.00210345	581	1330	9724
2. Non Tricyclic Anti-Depressants	11635	0.690639	0.947626	0.0523745	0.00211161	585	1333	9717
2. Non Tricyclic Anti-Depressants	11635	0.693379	0.947528	0.052472	0.00211364	586	1336	9713
2. Non Tricyclic Anti-Depressants	11635	0.696119	0.947235	0.0527648	0.00211974	589	1341	9705
2. Non Tricyclic Anti-Depressants	11635	0.698858	0.946942	0.0530577	0.00212582	592	1341	9702
2. Non Tricyclic Anti-Depressants	11635	0.701598	0.946747	0.053253	0.00212986	594	1346	9695
2. Non Tricyclic Anti-Depressants	11635	0.704338	0.946258	0.0537417	0.00213995	599	1356	9680
2. Non Tricyclic Anti-Depressants	11635	0.712557	0.945965	0.0540353	0.00214598	602	1366	9667
2. Non Tricyclic Anti-Depressants	11635	0.715297	0.945769	0.054231	0.00215	604	1367	9664
2. Non Tricyclic Anti-Depressants	11635	0.718037	0.945573	0.0544268	0.00215401	606	1370	9659
2. Non Tricyclic Anti-Depressants	11635	0.723516	0.945475	0.0545248	0.00215601	607	1383	9645
2. Non Tricyclic Anti-Depressants	11635	0.726256	0.945279	0.0547209	0.00216002	609	1385	9641
2. Non Tricyclic Anti-Depressants	11635	0.728995	0.945181	0.054819	0.00216202	610	1387	9638
2. Non Tricyclic Anti-Depressants	11635	0.731735	0.944592	0.0554076	0.00217399	616	1390	9629
2. Non Tricyclic Anti-Depressants	11635	0.734475	0.944396	0.0556039	0.00217796	618	1393	9624
2. Non Tricyclic Anti-Depressants	11635	0.737215	0.9442	0.0558002	0.00218193	620	1397	9618
2. Non Tricyclic Anti-Depressants	11635	0.739954	0.944102	0.0558984	0.00218391	621	1400	9614
2. Non Tricyclic Anti-Depressants	11635	0.742694	0.943905	0.0560949	0.00218787	623	1403	9609
2. Non Tricyclic Anti-Depressants	11635	0.745434	0.94361	0.0563898	0.0021938	626	1410	9599
2. Non Tricyclic Anti-Depressants	11635	0.748174	0.943414	0.0565864	0.00219774	628	1412	9595
2. Non Tricyclic Anti-Depressants	11635	0.750913	0.942725	0.0572748	0.00221149	635	1414	9586
2. Non Tricyclic Anti-Depressants	11635	0.753653	0.942627	0.0573732	0.00221345	636	1420	9579
2. Non Tricyclic Anti-Depressants	11635	0.756393	0.942331	0.0576685	0.00221931	639	1423	9573
2. Non Tricyclic Anti-Depressants	11635	0.759132	0.941839	0.0581612	0.00222906	644	1433	9558
2. Non Tricyclic Anti-Depressants	11635	0.761872	0.941247	0.0587529	0.00224071	650	1440	9545
2. Non Tricyclic Anti-Depressants	11635	0.764612	0.941148	0.0588516	0.00224265	651	1444	9540
2. Non Tricyclic Anti-Depressants	11635	0.767352	0.940556	0.0594436	0.00225422	657	1446	9532
2. Non Tricyclic Anti-Depressants	11635	0.770091	0.940458	0.0595423	0.00225614	658	1447	9530
2. Non Tricyclic Anti-Depressants	11635	0.772831	0.940359	0.059641	0.00225807	659	1448	9528
2. Non Tricyclic Anti-Depressants	11635	0.775571	0.94026	0.0597397	0.00225998	660	1449	9526
2. Non Tricyclic Anti-Depressants	11635	0.778311	0.939865	0.0601348	0.00226765	664	1455	9516
2. Non Tricyclic Anti-Depressants	11635	0.78105	0.939668	0.0603325	0.00227148	666	1465	9504
2. Non Tricyclic Anti-Depressants	11635	0.78379	0.939371	0.0606294	0.00227722	669	1473	9493
2. Non Tricyclic Anti-Depressants	11635	0.78653	0.938876	0.0611242	0.00228675	674	1474	9487
2. Non Tricyclic Anti-Depressants	11635	0.789269	0.938678	0.0613221	0.00229054	676	1474	9485
2. Non Tricyclic Anti-Depressants	11635	0.792009	0.938381	0.0616191	0.00229623	679	1477	9479
2. Non Tricyclic Anti-Depressants	11635	0.794749	0.938282	0.0617181	0.00229812	680	1478	9477
2. Non Tricyclic Anti-Depressants	11635	0.797489	0.937886	0.0621142	0.00230567	684	1480	9471
2. Non Tricyclic Anti-Depressants	11635	0.802968	0.937588	0.0624116	0.00231132	687	1490	9458
2. Non Tricyclic Anti-Depressants	11635	0.805708	0.93739	0.0626099	0.00231508	689	1493	9453
2. Non Tricyclic Anti-Depressants	11635	0.808448	0.937291	0.0627091	0.00231696	690	1493	9452
2. Non Tricyclic Anti-Depressants	11635	0.811187	0.936993	0.0630067	0.00232259	693	1498	9444
2. Non Tricyclic Anti-Depressants	11635	0.813927	0.936596	0.0634037	0.00233007	697	1501	9437
2. Non Tricyclic Anti-Depressants	11635	0.816667	0.936298	0.0637016	0.00233567	700	1505	9430
2. Non Tricyclic Anti-Depressants	11635	0.819406	0.935901	0.0640991	0.00234312	704	1514	9417
2. Non Tricyclic Anti-Depressants	11635	0.822146	0.935503	0.0644968	0.00235054	708	1516	9411
2. Non Tricyclic Anti-Depressants	11635	0.827626	0.935205	0.0647951	0.00235609	711	1519	9405
2. Non Tricyclic Anti-Depressants	11635	0.830365	0.935006	0.064994	0.00235979	713	1521	9401
2. Non Tricyclic Anti-Depressants	11635	0.833105	0.934807	0.065193	0.00236348	715	1524	9396
2. Non Tricyclic Anti-Depressants	11635	0.835845	0.934708	0.0652925	0.00236532	716	1525	9394
2. Non Tricyclic Anti-Depressants	11635	0.838585	0.934608	0.0653921	0.00236716	717	1537	9381
2. Non Tricyclic Anti-Depressants	11635	0.841324	0.934209	0.0657907	0.00237453	721	1539	9375
2. Non Tricyclic Anti-Depressants	11635	0.844064	0.933811	0.0661895	0.00238187	725	1543	9367
2. Non Tricyclic Anti-Depressants	11635	0.846804	0.933412	0.0665884	0.00238919	729	1548	9358
2. Non Tricyclic Anti-Depressants	11635	0.849543	0.933212	0.066788	0.00239285	731	1551	9353
2. Non Tricyclic Anti-Depressants	11635	0.852283	0.932913	0.0670873	0.00239831	734	1551	9350
2. Non Tricyclic Anti-Depressants	11635	0.855023	0.932414	0.0675864	0.00240739	739	1555	9341
2. Non Tricyclic Anti-Depressants	11635	0.857763	0.932214	0.0677862	0.00241102	741	1564	9330
2. Non Tricyclic Anti-Depressants	11635	0.860502	0.932014	0.0679862	0.00241464	743	1570	9322
2. Non Tricyclic Anti-Depressants	11635	0.863242	0.931814	0.0681862	0.00241826	745	1570	9320
2. Non Tricyclic Anti-Depressants	11635	0.865982	0.931714	0.0682862	0.00242007	746	1573	9316
2. Non Tricyclic Anti-Depressants	11635	0.868721	0.931414	0.0685863	0.00242549	749	1577	9309
2. Non Tricyclic Anti-Depressants	11635	0.871461	0.930713	0.0692869	0.00243807	756	1579	9300
2. Non Tricyclic Anti-Depressants	11635	0.874201	0.930513	0.0694871	0.00244166	758	1584	9293
2. Non Tricyclic Anti-Depressants	11635	0.876941	0.930413	0.0695873	0.00244345	759	1591	9285
2. Non Tricyclic Anti-Depressants	11635	0.87968	0.930012	0.0699883	0.00245061	763	1595	9277
2. Non Tricyclic Anti-Depressants	11635	0.88242	0.929811	0.0701889	0.00245418	765	1597	9273
2. Non Tricyclic Anti-Depressants	11635	0.8879	0.929711	0.0702892	0.00245597	766	1605	9264
2. Non Tricyclic Anti-Depressants	11635	0.893379	0.929409	0.0705905	0.00246132	769	1612	9254
2. Non Tricyclic Anti-Depressants	11635	0.896119	0.929208	0.0707916	0.00246489	771	1620	9244
2. Non Tricyclic Anti-Depressants	11635	0.898858	0.929108	0.0708922	0.00246668	772	1625	9238
2. Non Tricyclic Anti-Depressants	11635	0.901598	0.928907	0.0710934	0.00247024	774	1627	9234
2. Non Tricyclic Anti-Depressants	11635	0.904338	0.928504	0.0714958	0.00247735	778	1628	9229
2. Non Tricyclic Anti-Depressants	11635	0.909817	0.928404	0.0715964	0.00247913	779	1632	9224
2. Non Tricyclic Anti-Depressants	11635	0.912557	0.928202	0.0717978	0.00248268	781	1636	9218
2. Non Tricyclic Anti-Depressants	11635	0.915297	0.928101	0.0718986	0.00248445	782	1642	9211
2. Non Tricyclic Anti-Depressants	11635	0.918037	0.928001	0.0719994	0.00248622	783	1643	9209
2. Non Tricyclic Anti-Depressants	11635	0.920776	0.927396	0.0726042	0.00249684	789	1646	9200
2. Non Tricyclic Anti-Depressants	11635	0.923516	0.927093	0.0729067	0.00250212	792	1649	9194
2. Non Tricyclic Anti-Depressants	11635	0.926256	0.926791	0.0732093	0.0025074	795	1651	9189
2. Non Tricyclic Anti-Depressants	11635	0.928995	0.926589	0.073411	0.0025109	797	1651	9187
2. Non Tricyclic Anti-Depressants	11635	0.931735	0.926185	0.0738146	0.00251791	801	1655	9179
2. Non Tricyclic Anti-Depressants	11635	0.934475	0.925883	0.0741174	0.00252315	804	1658	9173
2. Non Tricyclic Anti-Depressants	11635	0.937215	0.925681	0.0743193	0.00252663	806	1658	9171
2. Non Tricyclic Anti-Depressants	11635	0.939954	0.925176	0.0748241	0.00253532	811	1661	9163
2. Non Tricyclic Anti-Depressants	11635	0.942694	0.924671	0.075329	0.00254397	816	1661	9158
2. Non Tricyclic Anti-Depressants	11635	0.945434	0.924267	0.0757329	0.00255086	820	1662	9153
2. Non Tricyclic Anti-Depressants	11635	0.948174	0.923964	0.0760359	0.00255602	823	1665	9147
2. Non Tricyclic Anti-Depressants	11635	0.953653	0.92356	0.0764401	0.00256288	827	1669	9139
2. Non Tricyclic Anti-Depressants	11635	0.956393	0.923156	0.0768445	0.00256972	831	1672	9132
2. Non Tricyclic Anti-Depressants	11635	0.961872	0.922953	0.0770467	0.00257313	833	1674	9128
2. Non Tricyclic Anti-Depressants	11635	0.964612	0.92265	0.0773501	0.00257824	836	1675	9124
2. Non Tricyclic Anti-Depressants	11635	0.967352	0.922448	0.0775523	0.00258164	838	1675	9122
2. Non Tricyclic Anti-Depressants	11635	0.970091	0.922043	0.077957	0.00258842	842	1678	9115
2. Non Tricyclic Anti-Depressants	11635	0.972831	0.921537	0.0784629	0.00259687	847	1680	9108
2. Non Tricyclic Anti-Depressants	11635	0.978311	0.921031	0.0789689	0.00260528	852	1682	9101
2. Non Tricyclic Anti-Depressants	11635	0.98105	0.920626	0.0793737	0.00261199	856	1682	9097
2. Non Tricyclic Anti-Depressants	11635	0.98379	0.920525	0.0794749	0.00261366	857	1683	9095
2. Non Tricyclic Anti-Depressants	11635	0.989269	0.920323	0.0796774	0.00261701	859	1686	9090
2. Non Tricyclic Anti-Depressants	11635	0.992009	0.920019	0.0799812	0.00262201	862	1688	9085
2. Non Tricyclic Anti-Depressants	11635	0.994749	0.919816	0.0801837	0.00262535	864	1689	9082
2. Non Tricyclic Anti-Depressants	11635	0.997489	0.919614	0.0803863	0.00262867	866	1690	9079
2. Non Tricyclic Anti-Depressants	11635	1.00023	0.919208	0.0807916	0.00263531	870	1692	9073
2. Non Tricyclic Anti-Depressants	11635	1.00297	0.918499	0.0815008	0.00264688	877	1692	9066
2. Non Tricyclic Anti-Depressants	11635	1.00571	0.918398	0.0816021	0.00264852	878	1693	9064
2. Non Tricyclic Anti-Depressants	11635	1.00845	0.917891	0.0821087	0.00265673	883	1693	9059
2. Non Tricyclic Anti-Depressants	11635	1.01119	0.917689	0.0823114	0.00266001	885	1694	9056
2. Non Tricyclic Anti-Depressants	11635	1.01393	0.917283	0.0827169	0.00266655	889	1699	9047
2. Non Tricyclic Anti-Depressants	11635	1.01667	0.917182	0.0828183	0.00266819	890	1700	9045
2. Non Tricyclic Anti-Depressants	11635	1.01941	0.916877	0.0831226	0.00267308	893	1701	9041
2. Non Tricyclic Anti-Depressants	11635	1.02489	0.916776	0.083224	0.0026747	894	1704	9037
2. Non Tricyclic Anti-Depressants	11635	1.02763	0.916675	0.0833255	0.00267633	895	1707	9033
2. Non Tricyclic Anti-Depressants	11635	1.03037	0.916471	0.0835287	0.00267959	897	1716	9022
2. Non Tricyclic Anti-Depressants	11635	1.03311	0.916065	0.0839351	0.0026861	901	1719	9015
2. Non Tricyclic Anti-Depressants	11635	1.03584	0.915658	0.0843416	0.00269259	905	1720	9010
2. Non Tricyclic Anti-Depressants	11635	1.03858	0.915455	0.0845449	0.00269582	907	1720	9008
2. Non Tricyclic Anti-Depressants	11635	1.04132	0.91515	0.0848498	0.00270067	910	1722	9003
2. Non Tricyclic Anti-Depressants	11635	1.04406	0.914947	0.0850531	0.00270389	912	1722	9001
2. Non Tricyclic Anti-Depressants	11635	1.0468	0.914642	0.0853581	0.00270872	915	1723	8997
2. Non Tricyclic Anti-Depressants	11635	1.04954	0.914438	0.0855615	0.00271193	917	1727	8991
2. Non Tricyclic Anti-Depressants	11635	1.05228	0.914235	0.0857649	0.00271514	919	1727	8989
2. Non Tricyclic Anti-Depressants	11635	1.05502	0.914133	0.0858667	0.00271674	920	1728	8987
2. Non Tricyclic Anti-Depressants	11635	1.0605	0.914032	0.0859684	0.00271834	921	1732	8982
2. Non Tricyclic Anti-Depressants	11635	1.06324	0.913421	0.086579	0.00272793	927	1732	8976
2. Non Tricyclic Anti-Depressants	11635	1.06598	0.912912	0.087088	0.00273589	932	1735	8968
2. Non Tricyclic Anti-Depressants	11635	1.06872	0.912606	0.0873935	0.00274066	935	1739	8961
2. Non Tricyclic Anti-Depressants	11635	1.07146	0.912301	0.087699	0.00274541	938	1739	8958
2. Non Tricyclic Anti-Depressants	11635	1.0742	0.911995	0.0880046	0.00275015	941	1739	8955
2. Non Tricyclic Anti-Depressants	11635	1.07694	0.911588	0.0884119	0.00275646	945	1739	8951
2. Non Tricyclic Anti-Depressants	11635	1.07968	0.911181	0.0888193	0.00276274	949	1740	8946
2. Non Tricyclic Anti-Depressants	11635	1.08242	0.910569	0.0894305	0.00277213	955	1741	8939
2. Non Tricyclic Anti-Depressants	11635	1.08516	0.910162	0.089838	0.00277837	959	1742	8934
2. Non Tricyclic Anti-Depressants	11635	1.0879	0.91006	0.08994	0.00277993	960	1747	8928
2. Non Tricyclic Anti-Depressants	11635	1.09064	0.909652	0.0903477	0.00278615	964	1748	8923
2. Non Tricyclic Anti-Depressants	11635	1.09338	0.909244	0.0907557	0.00279236	968	1752	8915
2. Non Tricyclic Anti-Depressants	11635	1.09612	0.909142	0.0908577	0.00279391	969	1754	8912
2. Non Tricyclic Anti-Depressants	11635	1.09886	0.908734	0.0912658	0.00280009	973	1754	8908
2. Non Tricyclic Anti-Depressants	11635	1.1016	0.908428	0.0915719	0.00280472	976	1756	8903
2. Non Tricyclic Anti-Depressants	11635	1.10434	0.908122	0.0918781	0.00280934	979	1760	8896
2. Non Tricyclic Anti-Depressants	11635	1.10708	0.90802	0.0919803	0.00281088	980	1767	8888
2. Non Tricyclic Anti-Depressants	11635	1.10982	0.907815	0.0921846	0.00281396	982	1767	8886
2. Non Tricyclic Anti-Depressants	11635	1.11256	0.907713	0.0922868	0.0028155	983	1767	8885
2. Non Tricyclic Anti-Depressants	11635	1.1153	0.907611	0.092389	0.00281704	984	1768	8883
2. Non Tricyclic Anti-Depressants	11635	1.11804	0.907509	0.0924911	0.00281857	985	1769	8881
2. Non Tricyclic Anti-Depressants	11635	1.12078	0.907407	0.0925933	0.00282011	986	1771	8878
2. Non Tricyclic Anti-Depressants	11635	1.12352	0.906998	0.0930023	0.00282624	990	1773	8872
2. Non Tricyclic Anti-Depressants	11635	1.12626	0.906895	0.0931045	0.00282777	991	1776	8868
2. Non Tricyclic Anti-Depressants	11635	1.129	0.906486	0.0935138	0.00283389	995	1780	8860
2. Non Tricyclic Anti-Depressants	11635	1.13174	0.906179	0.0938208	0.00283846	998	1781	8856
2. Non Tricyclic Anti-Depressants	11635	1.13447	0.905872	0.0941277	0.00284303	1001	1781	8853
2. Non Tricyclic Anti-Depressants	11635	1.13721	0.905668	0.0943324	0.00284607	1003	1781	8851
2. Non Tricyclic Anti-Depressants	11635	1.13995	0.905463	0.094537	0.0028491	1005	1782	8848
2. Non Tricyclic Anti-Depressants	11635	1.14269	0.905258	0.0947418	0.00285213	1007	1784	8844
2. Non Tricyclic Anti-Depressants	11635	1.14543	0.904849	0.0951514	0.00285819	1011	1789	8835
2. Non Tricyclic Anti-Depressants	11635	1.14817	0.904439	0.0955611	0.00286423	1015	1790	8830
2. Non Tricyclic Anti-Depressants	11635	1.15091	0.904132	0.0958685	0.00286874	1018	1791	8826
2. Non Tricyclic Anti-Depressants	11635	1.15365	0.903927	0.0960734	0.00287175	1020	1793	8822
2. Non Tricyclic Anti-Depressants	11635	1.15639	0.903722	0.0962784	0.00287475	1022	1795	8818
2. Non Tricyclic Anti-Depressants	11635	1.15913	0.903619	0.0963808	0.00287625	1023	1795	8817
2. Non Tricyclic Anti-Depressants	11635	1.16187	0.903414	0.0965859	0.00287925	1025	1797	8813
2. Non Tricyclic Anti-Depressants	11635	1.16461	0.903209	0.0967909	0.00288225	1027	1800	8808
2. Non Tricyclic Anti-Depressants	11635	1.16735	0.903004	0.096996	0.00288524	1029	1800	8806
2. Non Tricyclic Anti-Depressants	11635	1.17009	0.902491	0.0975088	0.0028927	1034	1801	8800
2. Non Tricyclic Anti-Depressants	11635	1.17283	0.902286	0.0977139	0.00289568	1036	1801	8798
2. Non Tricyclic Anti-Depressants	11635	1.17557	0.901978	0.0980216	0.00290013	1039	1802	8794
2. Non Tricyclic Anti-Depressants	11635	1.17831	0.901671	0.0983294	0.00290458	1042	1803	8790
2. Non Tricyclic Anti-Depressants	11635	1.18105	0.90126	0.0987397	0.0029105	1046	1804	8785
2. Non Tricyclic Anti-Depressants	11635	1.18379	0.900747	0.0992527	0.00291787	1051	1805	8779
2. Non Tricyclic Anti-Depressants	11635	1.18653	0.900542	0.099458	0.00292081	1053	1806	8776
2. Non Tricyclic Anti-Depressants	11635	1.18927	0.900234	0.0997659	0.00292522	1056	1807	8772
2. Non Tricyclic Anti-Depressants	11635	1.19201	0.899926	0.100074	0.00292961	1059	1807	8769
2. Non Tricyclic Anti-Depressants	11635	1.19749	0.899824	0.100176	0.00293108	1060	1812	8763
2. Non Tricyclic Anti-Depressants	11635	1.20023	0.89931	0.10069	0.00293838	1065	1812	8758
2. Non Tricyclic Anti-Depressants	11635	1.20297	0.899207	0.100793	0.00293984	1066	1814	8755
2. Non Tricyclic Anti-Depressants	11635	1.20571	0.898899	0.101101	0.00294421	1069	1815	8751
2. Non Tricyclic Anti-Depressants	11635	1.20845	0.898797	0.101203	0.00294567	1070	1817	8748
2. Non Tricyclic Anti-Depressants	11635	1.21119	0.898694	0.101306	0.00294712	1071	1818	8746
2. Non Tricyclic Anti-Depressants	11635	1.21393	0.898591	0.101409	0.00294858	1072	1818	8745
2. Non Tricyclic Anti-Depressants	11635	1.21667	0.89818	0.10182	0.00295439	1076	1820	8739
2. Non Tricyclic Anti-Depressants	11635	1.22489	0.897768	0.102232	0.00296019	1080	1828	8727
2. Non Tricyclic Anti-Depressants	11635	1.22763	0.897666	0.102334	0.00296164	1081	1832	8722
2. Non Tricyclic Anti-Depressants	11635	1.23037	0.897151	0.102849	0.00296887	1086	1833	8716
2. Non Tricyclic Anti-Depressants	11635	1.23311	0.896842	0.103158	0.0029732	1089	1833	8713
2. Non Tricyclic Anti-Depressants	11635	1.23584	0.896327	0.103673	0.00298038	1094	1833	8708
2. Non Tricyclic Anti-Depressants	11635	1.23858	0.896224	0.103776	0.00298182	1095	1834	8706
2. Non Tricyclic Anti-Depressants	11635	1.24132	0.896121	0.103879	0.00298325	1096	1837	8702
2. Non Tricyclic Anti-Depressants	11635	1.24954	0.896018	0.103982	0.00298469	1097	1840	8698
2. Non Tricyclic Anti-Depressants	11635	1.25228	0.895709	0.104291	0.00298899	1100	1841	8694
2. Non Tricyclic Anti-Depressants	11635	1.25502	0.895297	0.104703	0.00299471	1104	1842	8689
2. Non Tricyclic Anti-Depressants	11635	1.25776	0.894988	0.105012	0.00299899	1107	1844	8684
2. Non Tricyclic Anti-Depressants	11635	1.2605	0.894575	0.105425	0.0030047	1111	1855	8669
2. Non Tricyclic Anti-Depressants	11635	1.26324	0.894369	0.105631	0.00300755	1113	1857	8665
2. Non Tricyclic Anti-Depressants	11635	1.26598	0.894162	0.105838	0.0030104	1115	1858	8662
2. Non Tricyclic Anti-Depressants	11635	1.26872	0.893956	0.106044	0.00301324	1117	1861	8657
2. Non Tricyclic Anti-Depressants	11635	1.27146	0.893749	0.106251	0.00301608	1119	1862	8654
2. Non Tricyclic Anti-Depressants	11635	1.2742	0.893233	0.106767	0.00302318	1124	1865	8646
2. Non Tricyclic Anti-Depressants	11635	1.27694	0.892716	0.107284	0.00303024	1129	1867	8639
2. Non Tricyclic Anti-Depressants	11635	1.27968	0.892302	0.107698	0.00303589	1133	1873	8629
2. Non Tricyclic Anti-Depressants	11635	1.28242	0.892199	0.107801	0.0030373	1134	1875	8626
2. Non Tricyclic Anti-Depressants	11635	1.28516	0.891785	0.108215	0.00304293	1138	1877	8620
2. Non Tricyclic Anti-Depressants	11635	1.2879	0.891164	0.108836	0.00305135	1144	1878	8613
2. Non Tricyclic Anti-Depressants	11635	1.29064	0.89075	0.10925	0.00305694	1148	1879	8608
2. Non Tricyclic Anti-Depressants	11635	1.29338	0.890647	0.109353	0.00305834	1149	1881	8605
2. Non Tricyclic Anti-Depressants	11635	1.29612	0.890336	0.109664	0.00306252	1152	1883	8600
2. Non Tricyclic Anti-Depressants	11635	1.29886	0.890233	0.109767	0.00306392	1153	1891	8591
2. Non Tricyclic Anti-Depressants	11635	1.30434	0.889507	0.110493	0.00307368	1160	1896	8579
2. Non Tricyclic Anti-Depressants	11635	1.30708	0.889092	0.110908	0.00307923	1164	1897	8574
2. Non Tricyclic Anti-Depressants	11635	1.30982	0.888988	0.111012	0.00308062	1165	1901	8569
2. Non Tricyclic Anti-Depressants	11635	1.31256	0.888781	0.111219	0.0030834	1167	1904	8564
2. Non Tricyclic Anti-Depressants	11635	1.3153	0.888677	0.111323	0.00308478	1168	1906	8561
2. Non Tricyclic Anti-Depressants	11635	1.31804	0.888469	0.111531	0.00308756	1170	1918	8547
2. Non Tricyclic Anti-Depressants	11635	1.32078	0.888365	0.111635	0.00308895	1171	1919	8545
2. Non Tricyclic Anti-Depressants	11635	1.32352	0.887949	0.112051	0.0030945	1175	1922	8538
2. Non Tricyclic Anti-Depressants	11635	1.32626	0.887741	0.112259	0.00309727	1177	1925	8533
2. Non Tricyclic Anti-Depressants	11635	1.329	0.887325	0.112675	0.0031028	1181	1928	8526
2. Non Tricyclic Anti-Depressants	11635	1.33174	0.886909	0.113091	0.00310832	1185	1928	8522
2. Non Tricyclic Anti-Depressants	11635	1.33447	0.886804	0.113196	0.0031097	1186	1931	8518
2. Non Tricyclic Anti-Depressants	11635	1.33721	0.886596	0.113404	0.00311246	1188	1935	8512
2. Non Tricyclic Anti-Depressants	11635	1.33995	0.885762	0.114238	0.00312345	1196	1939	8500
2. Non Tricyclic Anti-Depressants	11635	1.34269	0.88545	0.11455	0.00312757	1199	1943	8493
2. Non Tricyclic Anti-Depressants	11635	1.34543	0.885137	0.114863	0.00313167	1202	1946	8487
2. Non Tricyclic Anti-Depressants	11635	1.34817	0.88472	0.11528	0.00313714	1206	1947	8482
2. Non Tricyclic Anti-Depressants	11635	1.35091	0.884407	0.115593	0.00314123	1209	1949	8477
2. Non Tricyclic Anti-Depressants	11635	1.35365	0.884198	0.115802	0.00314395	1211	1954	8470
2. Non Tricyclic Anti-Depressants	11635	1.35639	0.883884	0.116116	0.00314804	1214	1960	8461
2. Non Tricyclic Anti-Depressants	11635	1.35913	0.883362	0.116638	0.00315485	1219	1968	8448
2. Non Tricyclic Anti-Depressants	11635	1.36187	0.883048	0.116952	0.00315893	1222	1971	8442
2. Non Tricyclic Anti-Depressants	11635	1.36461	0.882734	0.117266	0.003163	1225	1973	8437
2. Non Tricyclic Anti-Depressants	11635	1.36735	0.882525	0.117475	0.00316571	1227	1976	8432
2. Non Tricyclic Anti-Depressants	11635	1.37009	0.882001	0.117999	0.00317247	1232	1976	8427
2. Non Tricyclic Anti-Depressants	11635	1.37283	0.881792	0.118208	0.00317518	1234	1983	8418
2. Non Tricyclic Anti-Depressants	11635	1.37557	0.881582	0.118418	0.00317788	1236	1992	8407
2. Non Tricyclic Anti-Depressants	11635	1.37831	0.881477	0.118523	0.00317924	1237	2001	8397
2. Non Tricyclic Anti-Depressants	11635	1.38105	0.881372	0.118628	0.00318059	1238	2005	8392
2. Non Tricyclic Anti-Depressants	11635	1.38379	0.881267	0.118733	0.00318195	1239	2006	8390
2. Non Tricyclic Anti-Depressants	11635	1.38653	0.881162	0.118838	0.0031833	1240	2009	8386
2. Non Tricyclic Anti-Depressants	11635	1.38927	0.880637	0.119363	0.00319006	1245	2009	8381
2. Non Tricyclic Anti-Depressants	11635	1.39201	0.880531	0.119469	0.00319141	1246	2013	8376
2. Non Tricyclic Anti-Depressants	11635	1.39475	0.880321	0.119679	0.00319413	1248	2031	8356
2. Non Tricyclic Anti-Depressants	11635	1.39749	0.879688	0.120312	0.00320227	1254	2043	8338
2. Non Tricyclic Anti-Depressants	11635	1.40023	0.879477	0.120523	0.00320498	1256	2050	8329
2. Non Tricyclic Anti-Depressants	11635	1.40297	0.879265	0.120735	0.00320769	1258	2055	8322
2. Non Tricyclic Anti-Depressants	11635	1.40571	0.878737	0.121263	0.00321445	1263	2057	8315
2. Non Tricyclic Anti-Depressants	11635	1.40845	0.878525	0.121475	0.00321716	1265	2060	8310
2. Non Tricyclic Anti-Depressants	11635	1.41119	0.878314	0.121686	0.00321986	1267	2070	8298
2. Non Tricyclic Anti-Depressants	11635	1.41393	0.877996	0.122004	0.00322392	1270	2079	8286
2. Non Tricyclic Anti-Depressants	11635	1.41667	0.877572	0.122428	0.00322933	1274	2086	8275
2. Non Tricyclic Anti-Depressants	11635	1.41941	0.877253	0.122747	0.00323338	1277	2087	8271
2. Non Tricyclic Anti-Depressants	11635	1.42215	0.877041	0.122959	0.00323609	1279	2096	8260
2. Non Tricyclic Anti-Depressants	11635	1.42489	0.876935	0.123065	0.00323744	1280	2103	8252
2. Non Tricyclic Anti-Depressants	11635	1.42763	0.876616	0.123384	0.0032415	1283	2113	8239
2. Non Tricyclic Anti-Depressants	11635	1.43037	0.876509	0.123491	0.00324286	1284	2122	8229
2. Non Tricyclic Anti-Depressants	11635	1.43311	0.876189	0.123811	0.00324694	1287	2144	8204
2. Non Tricyclic Anti-Depressants	11635	1.43584	0.876082	0.123918	0.00324831	1288	2157	8190
2. Non Tricyclic Anti-Depressants	11635	1.43858	0.875653	0.124347	0.00325377	1292	2166	8177
2. Non Tricyclic Anti-Depressants	11635	1.44132	0.875118	0.124882	0.00326059	1297	2172	8166
2. Non Tricyclic Anti-Depressants	11635	1.44406	0.874903	0.125097	0.00326332	1299	2175	8161
2. Non Tricyclic Anti-Depressants	11635	1.4468	0.874689	0.125311	0.00326604	1301	2182	8152
2. Non Tricyclic Anti-Depressants	11635	1.45228	0.874473	0.125527	0.00326878	1303	2204	8128
2. Non Tricyclic Anti-Depressants	11635	1.45502	0.87415	0.12585	0.00327289	1306	2212	8117
2. Non Tricyclic Anti-Depressants	11635	1.45776	0.874042	0.125958	0.00327426	1307	2219	8109
2. Non Tricyclic Anti-Depressants	11635	1.4605	0.873935	0.126065	0.00327563	1308	2224	8103
2. Non Tricyclic Anti-Depressants	11635	1.46598	0.873503	0.126497	0.00328113	1312	2236	8087
2. Non Tricyclic Anti-Depressants	11635	1.46872	0.872854	0.127146	0.00328937	1318	2244	8073
2. Non Tricyclic Anti-Depressants	11635	1.47146	0.872529	0.127471	0.00329349	1321	2258	8056
2. Non Tricyclic Anti-Depressants	11635	1.4742	0.872421	0.127579	0.00329486	1322	2264	8049
2. Non Tricyclic Anti-Depressants	11635	1.47694	0.872204	0.127796	0.00329761	1324	2267	8044
2. Non Tricyclic Anti-Depressants	11635	1.47968	0.872095	0.127905	0.00329898	1325	2269	8041
2. Non Tricyclic Anti-Depressants	11635	1.48242	0.871553	0.128447	0.00330584	1330	2272	8033
2. Non Tricyclic Anti-Depressants	11635	1.48516	0.871119	0.128881	0.00331131	1334	2274	8027
2. Non Tricyclic Anti-Depressants	11635	1.4879	0.870793	0.129207	0.00331541	1337	2281	8017
2. Non Tricyclic Anti-Depressants	11635	1.49064	0.87014	0.12986	0.00332362	1343	2297	7995
2. Non Tricyclic Anti-Depressants	11635	1.49338	0.869704	0.130296	0.00332909	1347	2303	7985
2. Non Tricyclic Anti-Depressants	11635	1.49612	0.869486	0.130514	0.00333182	1349	2307	7979
2. Non Tricyclic Anti-Depressants	11635	1.49886	0.86905	0.13095	0.00333728	1353	2311	7971
2. Non Tricyclic Anti-Depressants	11635	1.5016	0.868941	0.131059	0.00333864	1354	2313	7968
2. Non Tricyclic Anti-Depressants	11635	1.50434	0.868723	0.131277	0.00334137	1356	2317	7962
2. Non Tricyclic Anti-Depressants	11635	1.50982	0.868613	0.131387	0.00334274	1357	2337	7941
2. Non Tricyclic Anti-Depressants	11635	1.5153	0.868394	0.131606	0.00334548	1359	2346	7930
2. Non Tricyclic Anti-Depressants	11635	1.51804	0.867956	0.132044	0.00335095	1363	2347	7925
2. Non Tricyclic Anti-Depressants	11635	1.52078	0.867518	0.132482	0.00335642	1367	2352	7916
2. Non Tricyclic Anti-Depressants	11635	1.52352	0.867189	0.132811	0.00336052	1370	2357	7908
2. Non Tricyclic Anti-Depressants	11635	1.529	0.86664	0.13336	0.00336736	1375	2372	7888
2. Non Tricyclic Anti-Depressants	11635	1.53174	0.86631	0.13369	0.00337146	1378	2377	7880
2. Non Tricyclic Anti-Depressants	11635	1.53447	0.86587	0.13413	0.00337691	1382	2382	7871
2. Non Tricyclic Anti-Depressants	11635	1.53721	0.86554	0.13446	0.003381	1385	2387	7863
2. Non Tricyclic Anti-Depressants	11635	1.53995	0.865319	0.134681	0.00338373	1387	2390	7858
2. Non Tricyclic Anti-Depressants	11635	1.54269	0.864768	0.135232	0.00339055	1392	2402	7841
2. Non Tricyclic Anti-Depressants	11635	1.54543	0.864658	0.135342	0.00339191	1393	2406	7836
2. Non Tricyclic Anti-Depressants	11635	1.55091	0.864436	0.135564	0.00339464	1395	2418	7822
2. Non Tricyclic Anti-Depressants	11635	1.55365	0.863994	0.136006	0.0034001	1399	2422	7814
2. Non Tricyclic Anti-Depressants	11635	1.55639	0.863884	0.136116	0.00340146	1400	2426	7809
2. Non Tricyclic Anti-Depressants	11635	1.55913	0.863662	0.136338	0.00340419	1402	2429	7804
2. Non Tricyclic Anti-Depressants	11635	1.56187	0.863441	0.136559	0.00340692	1404	2430	7801
2. Non Tricyclic Anti-Depressants	11635	1.56461	0.863109	0.136891	0.003411	1407	2437	7791
2. Non Tricyclic Anti-Depressants	11635	1.56735	0.862887	0.137113	0.00341373	1409	2446	7780
2. Non Tricyclic Anti-Depressants	11635	1.57283	0.862665	0.137335	0.00341646	1411	2457	7767
2. Non Tricyclic Anti-Depressants	11635	1.57557	0.86222	0.13778	0.00342192	1415	2457	7763
2. Non Tricyclic Anti-Depressants	11635	1.57831	0.861776	0.138224	0.00342736	1419	2458	7758
2. Non Tricyclic Anti-Depressants	11635	1.58105	0.861331	0.138669	0.00343279	1423	2461	7751
2. Non Tricyclic Anti-Depressants	11635	1.58379	0.861109	0.138891	0.0034355	1425	2464	7746
2. Non Tricyclic Anti-Depressants	11635	1.58653	0.860998	0.139002	0.00343686	1426	2478	7731
2. Non Tricyclic Anti-Depressants	11635	1.58927	0.860775	0.139225	0.00343958	1428	2482	7725
2. Non Tricyclic Anti-Depressants	11635	1.59201	0.860552	0.139448	0.0034423	1430	2483	7722
2. Non Tricyclic Anti-Depressants	11635	1.59475	0.860441	0.139559	0.00344366	1431	2484	7720
2. Non Tricyclic Anti-Depressants	11635	1.59749	0.860106	0.139894	0.00344773	1434	2485	7716
2. Non Tricyclic Anti-Depressants	11635	1.60023	0.859883	0.140117	0.00345044	1436	2488	7711
2. Non Tricyclic Anti-Depressants	11635	1.60297	0.859437	0.140563	0.00345585	1440	2490	7705
2. Non Tricyclic Anti-Depressants	11635	1.60571	0.859102	0.140898	0.00345993	1443	2507	7685
2. Non Tricyclic Anti-Depressants	11635	1.60845	0.858654	0.141346	0.00346535	1447	2510	7678
2. Non Tricyclic Anti-Depressants	11635	1.61119	0.858542	0.141458	0.0034667	1448	2513	7674
2. Non Tricyclic Anti-Depressants	11635	1.61393	0.858207	0.141793	0.00347076	1451	2515	7669
2. Non Tricyclic Anti-Depressants	11635	1.61667	0.858095	0.141905	0.00347211	1452	2518	7665
2. Non Tricyclic Anti-Depressants	11635	1.62215	0.857871	0.142129	0.00347482	1454	2523	7658
2. Non Tricyclic Anti-Depressants	11635	1.62489	0.857646	0.142354	0.00347752	1456	2530	7649
2. Non Tricyclic Anti-Depressants	11635	1.62763	0.857534	0.142466	0.00347888	1457	2535	7643
2. Non Tricyclic Anti-Depressants	11635	1.63037	0.857085	0.142915	0.0034843	1461	2540	7634
2. Non Tricyclic Anti-Depressants	11635	1.63311	0.856861	0.143139	0.003487	1463	2541	7631
2. Non Tricyclic Anti-Depressants	11635	1.63858	0.856636	0.143364	0.0034897	1465	2546	7624
2. Non Tricyclic Anti-Depressants	11635	1.64132	0.855849	0.144151	0.00349916	1472	2553	7610
2. Non Tricyclic Anti-Depressants	11635	1.64406	0.855511	0.144489	0.00350321	1475	2559	7601
2. Non Tricyclic Anti-Depressants	11635	1.6468	0.855286	0.144714	0.0035059	1477	2566	7592
2. Non Tricyclic Anti-Depressants	11635	1.64954	0.855173	0.144827	0.00350725	1478	2567	7590
2. Non Tricyclic Anti-Depressants	11635	1.65228	0.85506	0.14494	0.0035086	1479	2570	7586
2. Non Tricyclic Anti-Depressants	11635	1.65502	0.854835	0.145165	0.0035113	1481	2573	7581
2. Non Tricyclic Anti-Depressants	11635	1.65776	0.854609	0.145391	0.00351399	1483	2575	7577
2. Non Tricyclic Anti-Depressants	11635	1.6605	0.854496	0.145504	0.00351534	1484	2577	7574
2. Non Tricyclic Anti-Depressants	11635	1.66324	0.85427	0.14573	0.00351804	1486	2591	7558
2. Non Tricyclic Anti-Depressants	11635	1.66598	0.854044	0.145956	0.00352074	1488	2596	7551
2. Non Tricyclic Anti-Depressants	11635	1.66872	0.853478	0.146522	0.00352749	1493	2597	7545
2. Non Tricyclic Anti-Depressants	11635	1.67146	0.852913	0.147087	0.00353421	1498	2598	7539
2. Non Tricyclic Anti-Depressants	11635	1.6742	0.852573	0.147427	0.00353823	1501	2600	7534
2. Non Tricyclic Anti-Depressants	11635	1.67694	0.85246	0.14754	0.00353957	1502	2600	7533
2. Non Tricyclic Anti-Depressants	11635	1.67968	0.852234	0.147766	0.00354226	1504	2609	7522
2. Non Tricyclic Anti-Depressants	11635	1.68242	0.851667	0.148333	0.00354896	1509	2614	7512
2. Non Tricyclic Anti-Depressants	11635	1.68516	0.85144	0.14856	0.00355164	1511	2618	7506
2. Non Tricyclic Anti-Depressants	11635	1.6879	0.851099	0.148901	0.00355565	1514	2622	7499
2. Non Tricyclic Anti-Depressants	11635	1.69064	0.850645	0.149355	0.003561	1518	2624	7493
2. Non Tricyclic Anti-Depressants	11635	1.69338	0.850191	0.149809	0.00356633	1522	2626	7487
2. Non Tricyclic Anti-Depressants	11635	1.69886	0.849623	0.150377	0.00357298	1527	2629	7479
2. Non Tricyclic Anti-Depressants	11635	1.70434	0.849282	0.150718	0.00357697	1530	2633	7472
2. Non Tricyclic Anti-Depressants	11635	1.70982	0.848827	0.151173	0.00358227	1534	2635	7466
2. Non Tricyclic Anti-Depressants	11635	1.71256	0.8486	0.1514	0.00358492	1536	2638	7461
2. Non Tricyclic Anti-Depressants	11635	1.7153	0.848372	0.151628	0.00358757	1538	2640	7457
2. Non Tricyclic Anti-Depressants	11635	1.71804	0.847917	0.152083	0.00359286	1542	2642	7451
2. Non Tricyclic Anti-Depressants	11635	1.72078	0.847347	0.152653	0.00359946	1547	2649	7439
2. Non Tricyclic Anti-Depressants	11635	1.72626	0.84712	0.15288	0.0036021	1549	2654	7432
2. Non Tricyclic Anti-Depressants	11635	1.729	0.846777	0.153223	0.00360606	1552	2656	7427
2. Non Tricyclic Anti-Depressants	11635	1.73174	0.846435	0.153565	0.00361001	1555	2659	7421
2. Non Tricyclic Anti-Depressants	11635	1.73447	0.845637	0.154363	0.0036192	1562	2660	7413
2. Non Tricyclic Anti-Depressants	11635	1.73721	0.845409	0.154591	0.00362182	1564	2664	7407
2. Non Tricyclic Anti-Depressants	11635	1.73995	0.84518	0.15482	0.00362444	1566	2669	7400
2. Non Tricyclic Anti-Depressants	11635	1.74543	0.845066	0.154934	0.00362575	1567	2676	7392
2. Non Tricyclic Anti-Depressants	11635	1.74817	0.844608	0.155392	0.00363099	1571	2677	7387
2. Non Tricyclic Anti-Depressants	11635	1.75365	0.844265	0.155735	0.00363491	1574	2677	7384
2. Non Tricyclic Anti-Depressants	11635	1.75639	0.844037	0.155963	0.00363753	1576	2679	7380
2. Non Tricyclic Anti-Depressants	11635	1.75913	0.843808	0.156192	0.00364014	1578	2689	7368
2. Non Tricyclic Anti-Depressants	11635	1.76187	0.843349	0.156651	0.00364537	1582	2690	7363
2. Non Tricyclic Anti-Depressants	11635	1.76461	0.843006	0.156994	0.00364928	1585	2695	7355
2. Non Tricyclic Anti-Depressants	11635	1.76735	0.842547	0.157453	0.0036545	1589	2700	7346
2. Non Tricyclic Anti-Depressants	11635	1.77009	0.842203	0.157797	0.0036584	1592	2702	7341
2. Non Tricyclic Anti-Depressants	11635	1.77283	0.841973	0.158027	0.003661	1594	2703	7338
2. Non Tricyclic Anti-Depressants	11635	1.77557	0.841629	0.158371	0.0036649	1597	2703	7335
2. Non Tricyclic Anti-Depressants	11635	1.77831	0.841399	0.158601	0.00366749	1599	2709	7327
2. Non Tricyclic Anti-Depressants	11635	1.78105	0.84117	0.15883	0.00367009	1601	2711	7323
2. Non Tricyclic Anti-Depressants	11635	1.78379	0.84071	0.15929	0.00367527	1605	2712	7318
2. Non Tricyclic Anti-Depressants	11635	1.78653	0.840595	0.159405	0.00367656	1606	2716	7313
2. Non Tricyclic Anti-Depressants	11635	1.78927	0.840365	0.159635	0.00367915	1608	2718	7309
2. Non Tricyclic Anti-Depressants	11635	1.79201	0.840135	0.159865	0.00368174	1610	2721	7304
2. Non Tricyclic Anti-Depressants	11635	1.79475	0.83979	0.16021	0.00368561	1613	2723	7299
2. Non Tricyclic Anti-Depressants	11635	1.79749	0.83956	0.16044	0.0036882	1615	2730	7290
2. Non Tricyclic Anti-Depressants	11635	1.80023	0.839444	0.160556	0.00368949	1616	2733	7286
2. Non Tricyclic Anti-Depressants	11635	1.80297	0.839329	0.160671	0.00369079	1617	2736	7282
2. Non Tricyclic Anti-Depressants	11635	1.80845	0.838522	0.161478	0.00369983	1624	2741	7270
2. Non Tricyclic Anti-Depressants	11635	1.81119	0.838176	0.161824	0.0037037	1627	2743	7265
2. Non Tricyclic Anti-Depressants	11635	1.81393	0.837598	0.162402	0.00371013	1632	2748	7255
2. Non Tricyclic Anti-Depressants	11635	1.81667	0.837367	0.162633	0.0037127	1634	2752	7249
2. Non Tricyclic Anti-Depressants	11635	1.81941	0.837136	0.162864	0.00371527	1636	2753	7246
2. Non Tricyclic Anti-Depressants	11635	1.82215	0.836327	0.163673	0.00372424	1643	2754	7238
2. Non Tricyclic Anti-Depressants	11635	1.82763	0.83575	0.16425	0.00373062	1648	2755	7232
2. Non Tricyclic Anti-Depressants	11635	1.83037	0.835634	0.164366	0.00373189	1649	2759	7227
2. Non Tricyclic Anti-Depressants	11635	1.83311	0.835055	0.164945	0.00373827	1654	2764	7217
2. Non Tricyclic Anti-Depressants	11635	1.83584	0.834477	0.165523	0.00374463	1659	2768	7208
2. Non Tricyclic Anti-Depressants	11635	1.83858	0.834245	0.165755	0.00374717	1661	2773	7201
2. Non Tricyclic Anti-Depressants	11635	1.84132	0.833897	0.166103	0.00375098	1664	2776	7195
2. Non Tricyclic Anti-Depressants	11635	1.84406	0.833318	0.166682	0.00375732	1669	2777	7189
2. Non Tricyclic Anti-Depressants	11635	1.8468	0.833202	0.166798	0.00375859	1670	2779	7186
2. Non Tricyclic Anti-Depressants	11635	1.85228	0.833086	0.166914	0.00375985	1671	2781	7183
2. Non Tricyclic Anti-Depressants	11635	1.85502	0.832505	0.167495	0.00376618	1676	2786	7173
2. Non Tricyclic Anti-Depressants	11635	1.85776	0.832389	0.167611	0.00376744	1677	2788	7170
2. Non Tricyclic Anti-Depressants	11635	1.8605	0.832157	0.167843	0.00376997	1679	2792	7164
2. Non Tricyclic Anti-Depressants	11635	1.86324	0.832041	0.167959	0.00377124	1680	2794	7161
2. Non Tricyclic Anti-Depressants	11635	1.86598	0.831925	0.168075	0.0037725	1681	2795	7159
2. Non Tricyclic Anti-Depressants	11635	1.86872	0.831808	0.168192	0.00377376	1682	2796	7157
2. Non Tricyclic Anti-Depressants	11635	1.87146	0.831576	0.168424	0.00377629	1684	2797	7154
2. Non Tricyclic Anti-Depressants	11635	1.8742	0.83146	0.16854	0.00377755	1685	2804	7146
2. Non Tricyclic Anti-Depressants	11635	1.87694	0.83111	0.16889	0.00378134	1688	2806	7141
2. Non Tricyclic Anti-Depressants	11635	1.87968	0.830878	0.169122	0.00378386	1690	2808	7137
2. Non Tricyclic Anti-Depressants	11635	1.88242	0.830412	0.169588	0.0037889	1694	2808	7133
2. Non Tricyclic Anti-Depressants	11635	1.8879	0.830062	0.169938	0.00379267	1697	2811	7127
2. Non Tricyclic Anti-Depressants	11635	1.89064	0.829597	0.170403	0.00379769	1701	2812	7122
2. Non Tricyclic Anti-Depressants	11635	1.89612	0.828897	0.171103	0.00380521	1707	2818	7110
2. Non Tricyclic Anti-Depressants	11635	1.89886	0.828664	0.171336	0.00380771	1709	2819	7107
2. Non Tricyclic Anti-Depressants	11635	1.9016	0.828314	0.171686	0.00381146	1712	2821	7102
2. Non Tricyclic Anti-Depressants	11635	1.90434	0.828197	0.171803	0.00381271	1713	2826	7096
2. Non Tricyclic Anti-Depressants	11635	1.90708	0.82808	0.17192	0.00381396	1714	2830	7091
2. Non Tricyclic Anti-Depressants	11635	1.90982	0.827379	0.172621	0.00382146	1720	2836	7079
2. Non Tricyclic Anti-Depressants	11635	1.91256	0.827028	0.172972	0.0038252	1723	2842	7070
2. Non Tricyclic Anti-Depressants	11635	1.9153	0.826677	0.173323	0.00382895	1726	2847	7062
2. Non Tricyclic Anti-Depressants	11635	1.92352	0.82656	0.17344	0.0038302	1727	2851	7057
2. Non Tricyclic Anti-Depressants	11635	1.92626	0.82574	0.17426	0.00383891	1734	2851	7050
2. Non Tricyclic Anti-Depressants	11635	1.929	0.825154	0.174846	0.00384512	1739	2853	7043
2. Non Tricyclic Anti-Depressants	11635	1.93174	0.82492	0.17508	0.00384759	1741	2853	7041
2. Non Tricyclic Anti-Depressants	11635	1.93447	0.824803	0.175197	0.00384883	1742	2853	7040
2. Non Tricyclic Anti-Depressants	11635	1.93995	0.824568	0.175432	0.0038513	1744	2854	7037
2. Non Tricyclic Anti-Depressants	11635	1.94269	0.823982	0.176018	0.00385747	1749	2856	7030
2. Non Tricyclic Anti-Depressants	11635	1.94543	0.823748	0.176252	0.00385994	1751	2857	7027
2. Non Tricyclic Anti-Depressants	11635	1.94817	0.823513	0.176487	0.0038624	1753	2859	7023
2. Non Tricyclic Anti-Depressants	11635	1.95091	0.823396	0.176604	0.00386363	1754	2860	7021
2. Non Tricyclic Anti-Depressants	11635	1.95365	0.823279	0.176721	0.00386486	1755	2863	7017
2. Non Tricyclic Anti-Depressants	11635	1.95639	0.823161	0.176839	0.00386609	1756	2867	7012
2. Non Tricyclic Anti-Depressants	11635	1.95913	0.822927	0.177073	0.00386855	1758	2869	7008
2. Non Tricyclic Anti-Depressants	11635	1.96187	0.822692	0.177308	0.00387101	1760	2870	7005
2. Non Tricyclic Anti-Depressants	11635	1.96461	0.822339	0.177661	0.0038747	1763	2871	7001
2. Non Tricyclic Anti-Depressants	11635	1.96735	0.822104	0.177896	0.00387715	1765	2873	6997
2. Non Tricyclic Anti-Depressants	11635	1.97009	0.821752	0.178248	0.00388083	1768	2876	6991
2. Non Tricyclic Anti-Depressants	11635	1.97283	0.821399	0.178601	0.0038845	1771	2876	6988
2. Non Tricyclic Anti-Depressants	11635	1.97557	0.821046	0.178954	0.00388817	1774	2878	6983
2. Non Tricyclic Anti-Depressants	11635	1.98105	0.820458	0.179542	0.00389427	1779	2880	6976
2. Non Tricyclic Anti-Depressants	11635	1.98379	0.820105	0.179895	0.00389792	1782	2880	6973
2. Non Tricyclic Anti-Depressants	11635	1.98653	0.819753	0.180247	0.00390156	1785	2881	6969
2. Non Tricyclic Anti-Depressants	11635	1.98927	0.819635	0.180365	0.00390277	1786	2883	6966
2. Non Tricyclic Anti-Depressants	11635	1.99201	0.8194	0.1806	0.0039052	1788	2884	6963
2. Non Tricyclic Anti-Depressants	11635	1.99475	0.819046	0.180954	0.00390883	1791	2884	6960
2. Non Tricyclic Anti-Depressants	11635	1.99749	0.818811	0.181189	0.00391125	1793	2884	6958
2. Non Tricyclic Anti-Depressants	11635	2.00023	0.817987	0.182013	0.00391969	1800	2884	6951
2. Non Tricyclic Anti-Depressants	11635	2.00297	0.81787	0.18213	0.00392089	1801	2884	6950
2. Non Tricyclic Anti-Depressants	11635	2.00571	0.817399	0.182601	0.00392569	1805	2885	6945
2. Non Tricyclic Anti-Depressants	11635	2.00845	0.817281	0.182719	0.00392689	1806	2888	6941
2. Non Tricyclic Anti-Depressants	11635	2.01119	0.817046	0.182954	0.00392929	1808	2889	6938
2. Non Tricyclic Anti-Depressants	11635	2.01393	0.816339	0.183661	0.00393647	1814	2889	6932
2. Non Tricyclic Anti-Depressants	11635	2.01667	0.816221	0.183779	0.00393766	1815	2890	6930
2. Non Tricyclic Anti-Depressants	11635	2.01941	0.815868	0.184132	0.00394124	1818	2891	6926
2. Non Tricyclic Anti-Depressants	11635	2.02489	0.81575	0.18425	0.00394243	1819	2893	6923
2. Non Tricyclic Anti-Depressants	11635	2.02763	0.815161	0.184839	0.00394838	1824	2895	6916
2. Non Tricyclic Anti-Depressants	11635	2.03037	0.814807	0.185193	0.00395194	1827	2895	6913
2. Non Tricyclic Anti-Depressants	11635	2.03311	0.814689	0.185311	0.00395313	1828	2896	6911
2. Non Tricyclic Anti-Depressants	11635	2.03584	0.814453	0.185547	0.0039555	1830	2896	6909
2. Non Tricyclic Anti-Depressants	11635	2.03858	0.814218	0.185782	0.00395787	1832	2897	6906
2. Non Tricyclic Anti-Depressants	11635	2.04132	0.8141	0.1859	0.00395905	1833	2898	6904
2. Non Tricyclic Anti-Depressants	11635	2.04406	0.813982	0.186018	0.00396023	1834	2900	6901
2. Non Tricyclic Anti-Depressants	11635	2.0468	0.81351	0.18649	0.00396496	1838	2902	6895
2. Non Tricyclic Anti-Depressants	11635	2.04954	0.81292	0.18708	0.00397086	1843	2904	6888
2. Non Tricyclic Anti-Depressants	11635	2.05228	0.812802	0.187198	0.00397203	1844	2905	6886
2. Non Tricyclic Anti-Depressants	11635	2.05502	0.81233	0.18767	0.00397674	1848	2905	6882
2. Non Tricyclic Anti-Depressants	11635	2.05776	0.812212	0.187788	0.00397791	1849	2906	6880
2. Non Tricyclic Anti-Depressants	11635	2.06324	0.812093	0.187907	0.00397908	1850	2906	6879
2. Non Tricyclic Anti-Depressants	11635	2.06598	0.811975	0.188025	0.00398026	1851	2910	6874
2. Non Tricyclic Anti-Depressants	11635	2.06872	0.811621	0.188379	0.00398378	1854	2912	6869
2. Non Tricyclic Anti-Depressants	11635	2.07146	0.811385	0.188615	0.00398612	1856	2913	6866
2. Non Tricyclic Anti-Depressants	11635	2.0742	0.810793	0.189207	0.00399197	1861	2916	6858
2. Non Tricyclic Anti-Depressants	11635	2.07694	0.810439	0.189561	0.00399548	1864	2918	6853
2. Non Tricyclic Anti-Depressants	11635	2.07968	0.810084	0.189916	0.00399898	1867	2919	6849
2. Non Tricyclic Anti-Depressants	11635	2.08242	0.809847	0.190153	0.00400131	1869	2919	6847
2. Non Tricyclic Anti-Depressants	11635	2.08516	0.809729	0.190271	0.00400247	1870	2922	6843
2. Non Tricyclic Anti-Depressants	11635	2.0879	0.809019	0.190981	0.00400945	1876	2924	6835
2. Non Tricyclic Anti-Depressants	11635	2.09064	0.808782	0.191218	0.00401177	1878	2926	6831
2. Non Tricyclic Anti-Depressants	11635	2.09338	0.808545	0.191455	0.00401409	1880	2926	6829
2. Non Tricyclic Anti-Depressants	11635	2.09612	0.80819	0.19181	0.00401756	1883	2926	6826
2. Non Tricyclic Anti-Depressants	11635	2.09886	0.807716	0.192284	0.00402218	1887	2926	6822
2. Non Tricyclic Anti-Depressants	11635	2.1016	0.807479	0.192521	0.00402449	1889	2929	6817
2. Non Tricyclic Anti-Depressants	11635	2.10434	0.807361	0.192639	0.00402564	1890	2934	6811
2. Non Tricyclic Anti-Depressants	11635	2.10982	0.807124	0.192876	0.00402795	1892	2936	6807
2. Non Tricyclic Anti-Depressants	11635	2.11256	0.806886	0.193114	0.00403026	1894	2939	6802
2. Non Tricyclic Anti-Depressants	11635	2.1153	0.806649	0.193351	0.00403256	1896	2940	6799
2. Non Tricyclic Anti-Depressants	11635	2.11804	0.806531	0.193469	0.00403372	1897	2942	6796
2. Non Tricyclic Anti-Depressants	11635	2.12078	0.806412	0.193588	0.00403487	1898	2942	6795
2. Non Tricyclic Anti-Depressants	11635	2.12352	0.806174	0.193826	0.00403717	1900	2944	6791
2. Non Tricyclic Anti-Depressants	11635	2.12626	0.806056	0.193944	0.00403832	1901	2944	6790
2. Non Tricyclic Anti-Depressants	11635	2.129	0.805581	0.194419	0.00404292	1905	2944	6786
2. Non Tricyclic Anti-Depressants	11635	2.13174	0.805225	0.194775	0.00404635	1908	2944	6783
2. Non Tricyclic Anti-Depressants	11635	2.13447	0.804987	0.195013	0.00404864	1910	2945	6780
2. Non Tricyclic Anti-Depressants	11635	2.13721	0.804869	0.195131	0.00404979	1911	2946	6778
2. Non Tricyclic Anti-Depressants	11635	2.13995	0.804512	0.195488	0.00405322	1914	2948	6773
2. Non Tricyclic Anti-Depressants	11635	2.14269	0.804393	0.195607	0.00405436	1915	2952	6768
2. Non Tricyclic Anti-Depressants	11635	2.14543	0.804274	0.195726	0.0040555	1916	2952	6767
2. Non Tricyclic Anti-Depressants	11635	2.15091	0.804037	0.195963	0.00405779	1918	2955	6762
2. Non Tricyclic Anti-Depressants	11635	2.15365	0.80368	0.19632	0.00406121	1921	2957	6757
2. Non Tricyclic Anti-Depressants	11635	2.15639	0.803323	0.196677	0.00406463	1924	2958	6753
2. Non Tricyclic Anti-Depressants	11635	2.15913	0.803204	0.196796	0.00406577	1925	2962	6748
2. Non Tricyclic Anti-Depressants	11635	2.16187	0.802966	0.197034	0.00406806	1927	2968	6740
2. Non Tricyclic Anti-Depressants	11635	2.16461	0.802489	0.197511	0.00407262	1931	2969	6735
2. Non Tricyclic Anti-Depressants	11635	2.16735	0.802251	0.197749	0.00407489	1933	2973	6729
2. Non Tricyclic Anti-Depressants	11635	2.17009	0.802012	0.197988	0.00407717	1935	2974	6726
2. Non Tricyclic Anti-Depressants	11635	2.17283	0.801893	0.198107	0.00407831	1936	2976	6723
2. Non Tricyclic Anti-Depressants	11635	2.17557	0.801654	0.198346	0.00408058	1938	2976	6721
2. Non Tricyclic Anti-Depressants	11635	2.17831	0.800819	0.199181	0.00408852	1945	2977	6713
2. Non Tricyclic Anti-Depressants	11635	2.18105	0.800223	0.199777	0.00409417	1950	2980	6705
2. Non Tricyclic Anti-Depressants	11635	2.18379	0.799984	0.200016	0.00409643	1952	2981	6702
2. Non Tricyclic Anti-Depressants	11635	2.18927	0.799626	0.200374	0.00409981	1955	2982	6698
2. Non Tricyclic Anti-Depressants	11635	2.19201	0.799387	0.200613	0.00410206	1957	2983	6695
2. Non Tricyclic Anti-Depressants	11635	2.19475	0.799029	0.200971	0.00410544	1960	2984	6691
2. Non Tricyclic Anti-Depressants	11635	2.19749	0.798909	0.201091	0.00410656	1961	2985	6689
2. Non Tricyclic Anti-Depressants	11635	2.20023	0.79879	0.20121	0.00410768	1962	2990	6683
2. Non Tricyclic Anti-Depressants	11635	2.20297	0.798431	0.201569	0.00411106	1965	2994	6676
2. Non Tricyclic Anti-Depressants	11635	2.20571	0.798072	0.201928	0.00411443	1968	2995	6672
2. Non Tricyclic Anti-Depressants	11635	2.20845	0.797952	0.202048	0.00411555	1969	3000	6666
2. Non Tricyclic Anti-Depressants	11635	2.21119	0.797354	0.202646	0.00412116	1974	3000	6661
2. Non Tricyclic Anti-Depressants	11635	2.21393	0.797114	0.202886	0.0041234	1976	3000	6659
2. Non Tricyclic Anti-Depressants	11635	2.21667	0.796755	0.203245	0.00412675	1979	3000	6656
2. Non Tricyclic Anti-Depressants	11635	2.21941	0.796516	0.203484	0.00412898	1981	3000	6654
2. Non Tricyclic Anti-Depressants	11635	2.22215	0.796037	0.203963	0.00413344	1985	3001	6649
2. Non Tricyclic Anti-Depressants	11635	2.22489	0.795797	0.204203	0.00413566	1987	3001	6647
2. Non Tricyclic Anti-Depressants	11635	2.23037	0.795678	0.204322	0.00413677	1988	3005	6642
2. Non Tricyclic Anti-Depressants	11635	2.23311	0.795558	0.204442	0.00413788	1989	3007	6639
2. Non Tricyclic Anti-Depressants	11635	2.23584	0.795318	0.204682	0.00414011	1991	3009	6635
2. Non Tricyclic Anti-Depressants	11635	2.23858	0.794838	0.205162	0.00414455	1995	3012	6628
2. Non Tricyclic Anti-Depressants	11635	2.24132	0.794718	0.205282	0.00414566	1996	3013	6626
2. Non Tricyclic Anti-Depressants	11635	2.24406	0.794479	0.205521	0.00414788	1998	3014	6623
2. Non Tricyclic Anti-Depressants	11635	2.2468	0.794359	0.205641	0.00414899	1999	3015	6621
2. Non Tricyclic Anti-Depressants	11635	2.24954	0.793999	0.206001	0.00415231	2002	3017	6616
2. Non Tricyclic Anti-Depressants	11635	2.25228	0.793638	0.206362	0.00415563	2005	3018	6612
2. Non Tricyclic Anti-Depressants	11635	2.25502	0.793398	0.206602	0.00415784	2007	3021	6607
2. Non Tricyclic Anti-Depressants	11635	2.25776	0.793278	0.206722	0.00415895	2008	3023	6604
2. Non Tricyclic Anti-Depressants	11635	2.2605	0.792557	0.207443	0.00416556	2014	3023	6598
2. Non Tricyclic Anti-Depressants	11635	2.26324	0.792437	0.207563	0.00416666	2015	3023	6597
2. Non Tricyclic Anti-Depressants	11635	2.26598	0.792077	0.207923	0.00416996	2018	3025	6592
2. Non Tricyclic Anti-Depressants	11635	2.26872	0.791837	0.208163	0.00417216	2020	3025	6590
2. Non Tricyclic Anti-Depressants	11635	2.27146	0.791716	0.208284	0.00417325	2021	3026	6588
2. Non Tricyclic Anti-Depressants	11635	2.2742	0.791115	0.208885	0.00417873	2026	3028	6581
2. Non Tricyclic Anti-Depressants	11635	2.27694	0.790995	0.209005	0.00417983	2027	3033	6575
2. Non Tricyclic Anti-Depressants	11635	2.27968	0.790634	0.209366	0.00418312	2030	3035	6570
2. Non Tricyclic Anti-Depressants	11635	2.28516	0.789912	0.210088	0.00418967	2036	3037	6562
2. Non Tricyclic Anti-Depressants	11635	2.2879	0.789791	0.210209	0.00419076	2037	3037	6561
2. Non Tricyclic Anti-Depressants	11635	2.29064	0.789671	0.210329	0.00419186	2038	3041	6556
2. Non Tricyclic Anti-Depressants	11635	2.29338	0.78943	0.21057	0.00419404	2040	3043	6552
2. Non Tricyclic Anti-Depressants	11635	2.29612	0.789068	0.210932	0.00419731	2043	3045	6547
2. Non Tricyclic Anti-Depressants	11635	2.29886	0.788948	0.211052	0.0041984	2044	3047	6544
2. Non Tricyclic Anti-Depressants	11635	2.3016	0.788465	0.211535	0.00420275	2048	3048	6539
2. Non Tricyclic Anti-Depressants	11635	2.30434	0.788104	0.211896	0.00420601	2051	3048	6536
2. Non Tricyclic Anti-Depressants	11635	2.30982	0.787742	0.212258	0.00420926	2054	3050	6531
2. Non Tricyclic Anti-Depressants	11635	2.31256	0.78738	0.21262	0.00421251	2057	3052	6526
2. Non Tricyclic Anti-Depressants	11635	2.3153	0.787259	0.212741	0.0042136	2058	3055	6522
2. Non Tricyclic Anti-Depressants	11635	2.31804	0.787138	0.212862	0.00421468	2059	3057	6519
2. Non Tricyclic Anti-Depressants	11635	2.32078	0.786535	0.213465	0.00422009	2064	3058	6513
2. Non Tricyclic Anti-Depressants	11635	2.32352	0.786052	0.213948	0.0042244	2068	3058	6509
2. Non Tricyclic Anti-Depressants	11635	2.32626	0.785689	0.214311	0.00422763	2071	3058	6506
2. Non Tricyclic Anti-Depressants	11635	2.329	0.784965	0.215035	0.00423407	2077	3059	6499
2. Non Tricyclic Anti-Depressants	11635	2.33174	0.784723	0.215277	0.00423622	2079	3061	6495
2. Non Tricyclic Anti-Depressants	11635	2.33447	0.784481	0.215519	0.00423836	2081	3064	6490
2. Non Tricyclic Anti-Depressants	11635	2.33721	0.784239	0.215761	0.0042405	2083	3064	6488
2. Non Tricyclic Anti-Depressants	11635	2.33995	0.783756	0.216244	0.00424477	2087	3064	6484
2. Non Tricyclic Anti-Depressants	11635	2.34269	0.78303	0.21697	0.00425117	2093	3070	6472
2. Non Tricyclic Anti-Depressants	11635	2.34543	0.782667	0.217333	0.00425436	2096	3072	6467
2. Non Tricyclic Anti-Depressants	11635	2.34817	0.782425	0.217575	0.00425649	2098	3074	6463
2. Non Tricyclic Anti-Depressants	11635	2.35091	0.782183	0.217817	0.00425862	2100	3078	6457
2. Non Tricyclic Anti-Depressants	11635	2.35365	0.781819	0.218181	0.00426182	2103	3085	6447
2. Non Tricyclic Anti-Depressants	11635	2.35639	0.781455	0.218545	0.00426501	2106	3088	6441
2. Non Tricyclic Anti-Depressants	11635	2.35913	0.781333	0.218667	0.00426607	2107	3090	6438
2. Non Tricyclic Anti-Depressants	11635	2.36187	0.781212	0.218788	0.00426714	2108	3091	6436
2. Non Tricyclic Anti-Depressants	11635	2.36461	0.781091	0.218909	0.0042682	2109	3091	6435
2. Non Tricyclic Anti-Depressants	11635	2.36735	0.780848	0.219152	0.00427033	2111	3093	6431
2. Non Tricyclic Anti-Depressants	11635	2.37009	0.780605	0.219395	0.00427245	2113	3098	6424
2. Non Tricyclic Anti-Depressants	11635	2.37283	0.780118	0.219882	0.00427671	2117	3103	6415
2. Non Tricyclic Anti-Depressants	11635	2.37557	0.779875	0.220125	0.00427883	2119	3106	6410
2. Non Tricyclic Anti-Depressants	11635	2.37831	0.779388	0.220612	0.00428308	2123	3106	6406
2. Non Tricyclic Anti-Depressants	11635	2.38105	0.779267	0.220733	0.00428414	2124	3107	6404
2. Non Tricyclic Anti-Depressants	11635	2.38379	0.779023	0.220977	0.00428625	2126	3107	6402
2. Non Tricyclic Anti-Depressants	11635	2.38653	0.778415	0.221585	0.00429154	2131	3110	6394
2. Non Tricyclic Anti-Depressants	11635	2.38927	0.778293	0.221707	0.0042926	2132	3111	6392
2. Non Tricyclic Anti-Depressants	11635	2.39201	0.777927	0.222073	0.00429576	2135	3113	6387
2. Non Tricyclic Anti-Depressants	11635	2.39475	0.777318	0.222682	0.00430103	2140	3117	6378
2. Non Tricyclic Anti-Depressants	11635	2.39749	0.777074	0.222926	0.00430314	2142	3119	6374
2. Non Tricyclic Anti-Depressants	11635	2.40023	0.776587	0.223413	0.00430734	2146	3119	6370
2. Non Tricyclic Anti-Depressants	11635	2.40297	0.776099	0.223901	0.00431154	2150	3124	6361
2. Non Tricyclic Anti-Depressants	11635	2.40571	0.775976	0.224024	0.00431259	2151	3129	6355
2. Non Tricyclic Anti-Depressants	11635	2.40845	0.775488	0.224512	0.00431679	2155	3134	6346
2. Non Tricyclic Anti-Depressants	11635	2.41119	0.775243	0.224757	0.00431889	2157	3140	6338
2. Non Tricyclic Anti-Depressants	11635	2.41667	0.774508	0.225492	0.00432522	2163	3152	6320
2. Non Tricyclic Anti-Depressants	11635	2.41941	0.77414	0.22586	0.00432837	2166	3155	6314
2. Non Tricyclic Anti-Depressants	11635	2.42215	0.773895	0.226105	0.00433048	2168	3159	6308
2. Non Tricyclic Anti-Depressants	11635	2.42489	0.773281	0.226719	0.00433573	2173	3161	6301
2. Non Tricyclic Anti-Depressants	11635	2.43311	0.772789	0.227211	0.00433995	2177	3180	6278
2. Non Tricyclic Anti-Depressants	11635	2.43858	0.772296	0.227704	0.00434417	2181	3185	6269
2. Non Tricyclic Anti-Depressants	11635	2.44132	0.772173	0.227827	0.00434523	2182	3185	6268
2. Non Tricyclic Anti-Depressants	11635	2.44406	0.772049	0.227951	0.00434628	2183	3187	6265
2. Non Tricyclic Anti-Depressants	11635	2.44954	0.771802	0.228198	0.0043484	2185	3204	6246
2. Non Tricyclic Anti-Depressants	11635	2.45228	0.771555	0.228445	0.00435052	2187	3207	6241
2. Non Tricyclic Anti-Depressants	11635	2.45502	0.771308	0.228692	0.00435264	2189	3208	6238
2. Non Tricyclic Anti-Depressants	11635	2.45776	0.77106	0.22894	0.00435476	2191	3212	6232
2. Non Tricyclic Anti-Depressants	11635	2.4605	0.770936	0.229064	0.00435582	2192	3215	6228
2. Non Tricyclic Anti-Depressants	11635	2.46324	0.769946	0.230054	0.00436429	2200	3219	6216
2. Non Tricyclic Anti-Depressants	11635	2.46598	0.769574	0.230426	0.00436745	2203	3222	6210
2. Non Tricyclic Anti-Depressants	11635	2.46872	0.76945	0.23055	0.00436852	2204	3236	6195
2. Non Tricyclic Anti-Depressants	11635	2.47146	0.768952	0.231048	0.00437276	2208	3242	6185
2. Non Tricyclic Anti-Depressants	11635	2.4742	0.768704	0.231296	0.00437488	2210	3243	6182
2. Non Tricyclic Anti-Depressants	11635	2.47694	0.768455	0.231545	0.004377	2212	3245	6178
2. Non Tricyclic Anti-Depressants	11635	2.47968	0.76833	0.23167	0.00437806	2213	3248	6174
2. Non Tricyclic Anti-Depressants	11635	2.48242	0.767583	0.232417	0.00438442	2219	3251	6165
2. Non Tricyclic Anti-Depressants	11635	2.48516	0.767334	0.232666	0.00438653	2221	3253	6161
2. Non Tricyclic Anti-Depressants	11635	2.4879	0.766835	0.233165	0.00439076	2225	3260	6150
2. Non Tricyclic Anti-Depressants	11635	2.49338	0.766711	0.233289	0.00439182	2226	3266	6143
2. Non Tricyclic Anti-Depressants	11635	2.49612	0.766086	0.233914	0.00439711	2231	3268	6136
2. Non Tricyclic Anti-Depressants	11635	2.49886	0.765837	0.234163	0.00439922	2233	3272	6130
2. Non Tricyclic Anti-Depressants	11635	2.5016	0.765712	0.234288	0.00440028	2234	3276	6125
2. Non Tricyclic Anti-Depressants	11635	2.50434	0.765461	0.234539	0.0044024	2236	3281	6118
2. Non Tricyclic Anti-Depressants	11635	2.50708	0.765336	0.234664	0.00440346	2237	3284	6114
2. Non Tricyclic Anti-Depressants	11635	2.50982	0.765211	0.234789	0.00440452	2238	3290	6107
2. Non Tricyclic Anti-Depressants	11635	2.51256	0.765085	0.234915	0.00440558	2239	3291	6105
2. Non Tricyclic Anti-Depressants	11635	2.5153	0.764458	0.235542	0.00441089	2244	3296	6095
2. Non Tricyclic Anti-Depressants	11635	2.51804	0.764082	0.235918	0.00441406	2247	3297	6091
2. Non Tricyclic Anti-Depressants	11635	2.52078	0.763957	0.236043	0.00441512	2248	3300	6087
2. Non Tricyclic Anti-Depressants	11635	2.52626	0.763705	0.236295	0.00441725	2250	3313	6072
2. Non Tricyclic Anti-Depressants	11635	2.53174	0.763453	0.236547	0.00441938	2252	3320	6063
2. Non Tricyclic Anti-Depressants	11635	2.53447	0.763327	0.236673	0.00442045	2253	3321	6061
2. Non Tricyclic Anti-Depressants	11635	2.53721	0.762823	0.237177	0.00442471	2257	3324	6054
2. Non Tricyclic Anti-Depressants	11635	2.54269	0.762697	0.237303	0.00442577	2258	3329	6048
2. Non Tricyclic Anti-Depressants	11635	2.54543	0.762318	0.237682	0.00442897	2261	3337	6037
2. Non Tricyclic Anti-Depressants	11635	2.55091	0.762192	0.237808	0.00443004	2262	3346	6027
2. Non Tricyclic Anti-Depressants	11635	2.55365	0.761432	0.238568	0.00443646	2268	3351	6016
2. Non Tricyclic Anti-Depressants	11635	2.55639	0.760672	0.239328	0.00444288	2274	3357	6004
2. Non Tricyclic Anti-Depressants	11635	2.55913	0.760419	0.239581	0.00444501	2276	3360	5999
2. Non Tricyclic Anti-Depressants	11635	2.56187	0.759912	0.240088	0.00444927	2280	3360	5995
2. Non Tricyclic Anti-Depressants	11635	2.56461	0.759658	0.240342	0.0044514	2282	3368	5985
2. Non Tricyclic Anti-Depressants	11635	2.57283	0.759276	0.240724	0.00445461	2285	3379	5971
2. Non Tricyclic Anti-Depressants	11635	2.57557	0.759022	0.240978	0.00445675	2287	3380	5968
2. Non Tricyclic Anti-Depressants	11635	2.57831	0.758767	0.241233	0.00445889	2289	3383	5963
2. Non Tricyclic Anti-Depressants	11635	2.58105	0.758385	0.241615	0.0044621	2292	3388	5955
2. Non Tricyclic Anti-Depressants	11635	2.58379	0.75813	0.24187	0.00446424	2294	3394	5947
2. Non Tricyclic Anti-Depressants	11635	2.58927	0.757365	0.242635	0.00447065	2300	3399	5936
2. Non Tricyclic Anti-Depressants	11635	2.59201	0.757237	0.242763	0.00447172	2301	3400	5934
2. Non Tricyclic Anti-Depressants	11635	2.59475	0.756854	0.243146	0.00447492	2304	3402	5929
2. Non Tricyclic Anti-Depressants	11635	2.59749	0.756727	0.243273	0.00447599	2305	3403	5927
2. Non Tricyclic Anti-Depressants	11635	2.60023	0.756344	0.243656	0.00447919	2308	3405	5922
2. Non Tricyclic Anti-Depressants	11635	2.60297	0.756088	0.243912	0.00448132	2310	3409	5916
2. Non Tricyclic Anti-Depressants	11635	2.60571	0.755704	0.244296	0.00448451	2313	3410	5912
2. Non Tricyclic Anti-Depressants	11635	2.60845	0.755577	0.244423	0.00448557	2314	3411	5910
2. Non Tricyclic Anti-Depressants	11635	2.61119	0.755065	0.244935	0.00448982	2318	3412	5905
2. Non Tricyclic Anti-Depressants	11635	2.61393	0.754937	0.245063	0.00449088	2319	3414	5902
2. Non Tricyclic Anti-Depressants	11635	2.61667	0.754809	0.245191	0.00449194	2320	3417	5898
2. Non Tricyclic Anti-Depressants	11635	2.62215	0.754296	0.245704	0.00449621	2324	3431	5880
2. Non Tricyclic Anti-Depressants	11635	2.62489	0.753911	0.246089	0.00449941	2327	3434	5874
2. Non Tricyclic Anti-Depressants	11635	2.62763	0.753526	0.246474	0.0045026	2330	3436	5869
2. Non Tricyclic Anti-Depressants	11635	2.63037	0.753397	0.246603	0.00450367	2331	3438	5866
2. Non Tricyclic Anti-Depressants	11635	2.63311	0.753269	0.246731	0.00450473	2332	3442	5861
2. Non Tricyclic Anti-Depressants	11635	2.63584	0.753012	0.246988	0.00450686	2334	3444	5857
2. Non Tricyclic Anti-Depressants	11635	2.63858	0.752883	0.247117	0.00450793	2335	3447	5853
2. Non Tricyclic Anti-Depressants	11635	2.64132	0.752626	0.247374	0.00451006	2337	3453	5845
2. Non Tricyclic Anti-Depressants	11635	2.64406	0.752368	0.247632	0.00451219	2339	3454	5842
2. Non Tricyclic Anti-Depressants	11635	2.6468	0.75211	0.24789	0.00451433	2341	3456	5838
2. Non Tricyclic Anti-Depressants	11635	2.64954	0.751724	0.248276	0.00451752	2344	3457	5834
2. Non Tricyclic Anti-Depressants	11635	2.65228	0.751337	0.248663	0.00452071	2347	3459	5829
2. Non Tricyclic Anti-Depressants	11635	2.65502	0.750821	0.249179	0.00452496	2351	3462	5822
2. Non Tricyclic Anti-Depressants	11635	2.65776	0.750692	0.249308	0.00452602	2352	3466	5817
2. Non Tricyclic Anti-Depressants	11635	2.6605	0.750434	0.249566	0.00452814	2354	3469	5812
2. Non Tricyclic Anti-Depressants	11635	2.66324	0.750046	0.249954	0.00453133	2357	3473	5805
2. Non Tricyclic Anti-Depressants	11635	2.66598	0.749788	0.250212	0.00453346	2359	3476	5800
2. Non Tricyclic Anti-Depressants	11635	2.66872	0.749529	0.250471	0.00453558	2361	3477	5797
2. Non Tricyclic Anti-Depressants	11635	2.6742	0.7494	0.2506	0.00453664	2362	3480	5793
2. Non Tricyclic Anti-Depressants	11635	2.67694	0.749011	0.250989	0.00453983	2365	3485	5785
2. Non Tricyclic Anti-Depressants	11635	2.67968	0.748882	0.251118	0.00454089	2366	3488	5781
2. Non Tricyclic Anti-Depressants	11635	2.68242	0.748752	0.251248	0.00454195	2367	3491	5777
2. Non Tricyclic Anti-Depressants	11635	2.68516	0.748493	0.251507	0.00454408	2369	3495	5771
2. Non Tricyclic Anti-Depressants	11635	2.69064	0.748363	0.251637	0.00454515	2370	3498	5767
2. Non Tricyclic Anti-Depressants	11635	2.69338	0.748104	0.251896	0.00454727	2372	3498	5765
2. Non Tricyclic Anti-Depressants	11635	2.69612	0.747974	0.252026	0.00454834	2373	3500	5762
2. Non Tricyclic Anti-Depressants	11635	2.69886	0.747194	0.252806	0.00455472	2379	3504	5752
2. Non Tricyclic Anti-Depressants	11635	2.7016	0.746804	0.253196	0.0045579	2382	3509	5744
2. Non Tricyclic Anti-Depressants	11635	2.70434	0.746674	0.253326	0.00455896	2383	3511	5741
2. Non Tricyclic Anti-Depressants	11635	2.70708	0.746544	0.253456	0.00456002	2384	3511	5740
2. Non Tricyclic Anti-Depressants	11635	2.70982	0.746024	0.253976	0.00456426	2388	3511	5736
2. Non Tricyclic Anti-Depressants	11635	2.71256	0.745764	0.254236	0.00456637	2390	3511	5734
2. Non Tricyclic Anti-Depressants	11635	2.7153	0.745373	0.254627	0.00456954	2393	3514	5728
2. Non Tricyclic Anti-Depressants	11635	2.71804	0.745113	0.254887	0.00457165	2395	3517	5723
2. Non Tricyclic Anti-Depressants	11635	2.72078	0.744202	0.255798	0.00457902	2402	3518	5715
2. Non Tricyclic Anti-Depressants	11635	2.72626	0.74368	0.25632	0.00458323	2406	3523	5706
2. Non Tricyclic Anti-Depressants	11635	2.729	0.743289	0.256711	0.00458638	2409	3523	5703
2. Non Tricyclic Anti-Depressants	11635	2.73174	0.743028	0.256972	0.00458847	2411	3526	5698
2. Non Tricyclic Anti-Depressants	11635	2.73995	0.742767	0.257233	0.00459057	2413	3534	5688
2. Non Tricyclic Anti-Depressants	11635	2.74269	0.742375	0.257625	0.00459372	2416	3535	5684
2. Non Tricyclic Anti-Depressants	11635	2.74543	0.742245	0.257755	0.00459477	2417	3536	5682
2. Non Tricyclic Anti-Depressants	11635	2.74817	0.741722	0.258278	0.00459896	2421	3536	5678
2. Non Tricyclic Anti-Depressants	11635	2.75091	0.741461	0.258539	0.00460105	2423	3537	5675
2. Non Tricyclic Anti-Depressants	11635	2.75365	0.741199	0.258801	0.00460314	2425	3543	5667
2. Non Tricyclic Anti-Depressants	11635	2.75639	0.740937	0.259063	0.00460524	2427	3551	5657
2. Non Tricyclic Anti-Depressants	11635	2.75913	0.740413	0.259587	0.00460943	2431	3553	5651
2. Non Tricyclic Anti-Depressants	11635	2.76187	0.739758	0.260242	0.00461466	2436	3555	5644
2. Non Tricyclic Anti-Depressants	11635	2.76461	0.739234	0.260766	0.00461883	2440	3556	5639
2. Non Tricyclic Anti-Depressants	11635	2.76735	0.738709	0.261291	0.00462299	2444	3556	5635
2. Non Tricyclic Anti-Depressants	11635	2.77009	0.738054	0.261946	0.00462818	2449	3558	5628
2. Non Tricyclic Anti-Depressants	11635	2.77283	0.737791	0.262209	0.00463025	2451	3561	5623
2. Non Tricyclic Anti-Depressants	11635	2.77557	0.737529	0.262471	0.00463232	2453	3561	5621
2. Non Tricyclic Anti-Depressants	11635	2.77831	0.737135	0.262865	0.00463543	2456	3565	5614
2. Non Tricyclic Anti-Depressants	11635	2.78105	0.736741	0.263259	0.00463853	2459	3568	5608
2. Non Tricyclic Anti-Depressants	11635	2.78379	0.736084	0.263916	0.00464369	2464	3569	5602
2. Non Tricyclic Anti-Depressants	11635	2.78653	0.735952	0.264048	0.00464472	2465	3570	5600
2. Non Tricyclic Anti-Depressants	11635	2.78927	0.735558	0.264442	0.00464781	2468	3574	5593
2. Non Tricyclic Anti-Depressants	11635	2.79201	0.735426	0.264574	0.00464884	2469	3578	5588
2. Non Tricyclic Anti-Depressants	11635	2.79475	0.735031	0.264969	0.00465194	2472	3580	5583
2. Non Tricyclic Anti-Depressants	11635	2.79749	0.734899	0.265101	0.00465297	2473	3583	5579
2. Non Tricyclic Anti-Depressants	11635	2.80023	0.734504	0.265496	0.00465606	2476	3585	5574
2. Non Tricyclic Anti-Depressants	11635	2.80297	0.734372	0.265628	0.00465709	2477	3586	5572
2. Non Tricyclic Anti-Depressants	11635	2.80571	0.734109	0.265891	0.00465914	2479	3587	5569
2. Non Tricyclic Anti-Depressants	11635	2.80845	0.733581	0.266419	0.00466325	2483	3588	5564
2. Non Tricyclic Anti-Depressants	11635	2.81119	0.733449	0.266551	0.00466428	2484	3589	5562
2. Non Tricyclic Anti-Depressants	11635	2.81667	0.732789	0.267211	0.00466942	2489	3596	5550
2. Non Tricyclic Anti-Depressants	11635	2.81941	0.732393	0.267607	0.00467249	2492	3597	5546
2. Non Tricyclic Anti-Depressants	11635	2.82215	0.732261	0.267739	0.00467351	2493	3597	5545
2. Non Tricyclic Anti-Depressants	11635	2.82489	0.731997	0.268003	0.00467556	2495	3599	5541
2. Non Tricyclic Anti-Depressants	11635	2.83037	0.731468	0.268532	0.00467965	2499	3602	5534
2. Non Tricyclic Anti-Depressants	11635	2.83311	0.731204	0.268796	0.00468169	2501	3602	5532
2. Non Tricyclic Anti-Depressants	11635	2.83584	0.730807	0.269193	0.00468475	2504	3604	5527
2. Non Tricyclic Anti-Depressants	11635	2.83858	0.73041	0.26959	0.0046878	2507	3605	5523
2. Non Tricyclic Anti-Depressants	11635	2.84132	0.730014	0.269986	0.00469085	2510	3605	5520
2. Non Tricyclic Anti-Depressants	11635	2.84406	0.729617	0.270383	0.00469389	2513	3606	5516
2. Non Tricyclic Anti-Depressants	11635	2.85228	0.729352	0.270648	0.00469592	2515	3612	5508
2. Non Tricyclic Anti-Depressants	11635	2.85502	0.728955	0.271045	0.00469896	2518	3613	5504
2. Non Tricyclic Anti-Depressants	11635	2.85776	0.72869	0.27131	0.00470099	2520	3615	5500
2. Non Tricyclic Anti-Depressants	11635	2.8605	0.728292	0.271708	0.00470402	2523	3615	5497
2. Non Tricyclic Anti-Depressants	11635	2.86324	0.728027	0.271973	0.00470604	2525	3618	5492
2. Non Tricyclic Anti-Depressants	11635	2.86598	0.727098	0.272902	0.00471311	2532	3622	5481
2. Non Tricyclic Anti-Depressants	11635	2.86872	0.726567	0.273433	0.00471714	2536	3626	5473
2. Non Tricyclic Anti-Depressants	11635	2.87146	0.726169	0.273831	0.00472016	2539	3629	5467
2. Non Tricyclic Anti-Depressants	11635	2.8742	0.725903	0.274097	0.00472217	2541	3630	5464
2. Non Tricyclic Anti-Depressants	11635	2.87968	0.72577	0.27423	0.00472318	2542	3635	5458
2. Non Tricyclic Anti-Depressants	11635	2.88242	0.725105	0.274895	0.00472821	2547	3638	5450
2. Non Tricyclic Anti-Depressants	11635	2.88516	0.724972	0.275028	0.00472922	2548	3641	5446
2. Non Tricyclic Anti-Depressants	11635	2.8879	0.724839	0.275161	0.00473022	2549	3643	5443
2. Non Tricyclic Anti-Depressants	11635	2.89064	0.724572	0.275428	0.00473223	2551	3644	5440
2. Non Tricyclic Anti-Depressants	11635	2.89612	0.724172	0.275828	0.00473526	2554	3652	5429
2. Non Tricyclic Anti-Depressants	11635	2.89886	0.723639	0.276361	0.00473928	2558	3653	5424
2. Non Tricyclic Anti-Depressants	11635	2.9016	0.723372	0.276628	0.00474129	2560	3656	5419
2. Non Tricyclic Anti-Depressants	11635	2.90434	0.723105	0.276895	0.0047433	2562	3657	5416
2. Non Tricyclic Anti-Depressants	11635	2.90708	0.722837	0.277163	0.0047453	2564	3658	5413
2. Non Tricyclic Anti-Depressants	11635	2.90982	0.722704	0.277296	0.00474631	2565	3663	5407
2. Non Tricyclic Anti-Depressants	11635	2.91256	0.72257	0.27743	0.00474731	2566	3664	5405
2. Non Tricyclic Anti-Depressants	11635	2.9153	0.722303	0.277697	0.00474932	2568	3664	5403
2. Non Tricyclic Anti-Depressants	11635	2.91804	0.722035	0.277965	0.00475132	2570	3665	5400
2. Non Tricyclic Anti-Depressants	11635	2.92078	0.721768	0.278232	0.00475332	2572	3666	5397
2. Non Tricyclic Anti-Depressants	11635	2.92352	0.721367	0.278633	0.00475632	2575	3667	5393
2. Non Tricyclic Anti-Depressants	11635	2.92626	0.720965	0.279035	0.00475932	2578	3667	5390
2. Non Tricyclic Anti-Depressants	11635	2.929	0.720698	0.279302	0.00476131	2580	3668	5387
2. Non Tricyclic Anti-Depressants	11635	2.93174	0.72043	0.27957	0.0047633	2582	3671	5382
2. Non Tricyclic Anti-Depressants	11635	2.93447	0.720296	0.279704	0.0047643	2583	3672	5380
2. Non Tricyclic Anti-Depressants	11635	2.93721	0.719894	0.280106	0.00476728	2586	3672	5377
2. Non Tricyclic Anti-Depressants	11635	2.93995	0.719627	0.280373	0.00476927	2588	3673	5374
2. Non Tricyclic Anti-Depressants	11635	2.94269	0.719225	0.280775	0.00477224	2591	3673	5371
2. Non Tricyclic Anti-Depressants	11635	2.94543	0.718689	0.281311	0.0047762	2595	3674	5366
2. Non Tricyclic Anti-Depressants	11635	2.94817	0.718421	0.281579	0.00477818	2597	3678	5360
2. Non Tricyclic Anti-Depressants	11635	2.95365	0.718153	0.281847	0.00478016	2599	3679	5357
2. Non Tricyclic Anti-Depressants	11635	2.95639	0.717885	0.282115	0.00478213	2601	3679	5355
2. Non Tricyclic Anti-Depressants	11635	2.95913	0.717751	0.282249	0.00478311	2602	3680	5353
2. Non Tricyclic Anti-Depressants	11635	2.96187	0.717617	0.282383	0.0047841	2603	3682	5350
2. Non Tricyclic Anti-Depressants	11635	2.96461	0.717348	0.282652	0.00478608	2605	3685	5345
2. Non Tricyclic Anti-Depressants	11635	2.96735	0.71708	0.28292	0.00478805	2607	3685	5343
2. Non Tricyclic Anti-Depressants	11635	2.97009	0.716275	0.283725	0.00479394	2613	3685	5337
2. Non Tricyclic Anti-Depressants	11635	2.97557	0.715872	0.284128	0.00479688	2616	3686	5333
2. Non Tricyclic Anti-Depressants	11635	2.97831	0.715335	0.284665	0.00480079	2620	3686	5329
2. Non Tricyclic Anti-Depressants	11635	2.98105	0.715201	0.284799	0.00480177	2621	3687	5327
2. Non Tricyclic Anti-Depressants	11635	2.98379	0.714664	0.285336	0.00480566	2625	3687	5323
2. Non Tricyclic Anti-Depressants	11635	2.98653	0.714529	0.285471	0.00480664	2626	3691	5318
2. Non Tricyclic Anti-Depressants	11635	2.98927	0.714395	0.285605	0.00480761	2627	3692	5316
2. Non Tricyclic Anti-Depressants	11635	2.99475	0.713589	0.286411	0.00481344	2633	3692	5310
2. Non Tricyclic Anti-Depressants	11635	2.99749	0.713185	0.286815	0.00481635	2636	3692	5307
2. Non Tricyclic Anti-Depressants	11635	3.00023	0.712917	0.287083	0.00481828	2638	3692	5305
2. Non Tricyclic Anti-Depressants	11635	3.00297	0.712513	0.287487	0.00482117	2641	3692	5302
2. Non Tricyclic Anti-Depressants	11635	3.00571	0.712379	0.287621	0.00482214	2642	3695	5298
2. Non Tricyclic Anti-Depressants	11635	3.00845	0.712245	0.287755	0.0048231	2643	3697	5295
2. Non Tricyclic Anti-Depressants	11635	3.01119	0.711975	0.288025	0.00482503	2645	3697	5293
2. Non Tricyclic Anti-Depressants	11635	3.01393	0.711572	0.288428	0.00482792	2648	3697	5290
2. Non Tricyclic Anti-Depressants	11635	3.01667	0.711303	0.288697	0.00482984	2650	3698	5287
2. Non Tricyclic Anti-Depressants	11635	3.01941	0.710765	0.289235	0.00483368	2654	3698	5283
2. Non Tricyclic Anti-Depressants	11635	3.02215	0.710361	0.289639	0.00483655	2657	3700	5278
2. Non Tricyclic Anti-Depressants	11635	3.02489	0.710226	0.289774	0.00483751	2658	3703	5274
2. Non Tricyclic Anti-Depressants	11635	3.02763	0.709957	0.290043	0.00483942	2660	3703	5272
2. Non Tricyclic Anti-Depressants	11635	3.03037	0.709822	0.290178	0.00484037	2661	3703	5271
2. Non Tricyclic Anti-Depressants	11635	3.03311	0.709418	0.290582	0.00484324	2664	3704	5267
2. Non Tricyclic Anti-Depressants	11635	3.03584	0.709283	0.290717	0.00484419	2665	3706	5264
2. Non Tricyclic Anti-Depressants	11635	3.03858	0.708879	0.291121	0.00484705	2668	3707	5260
2. Non Tricyclic Anti-Depressants	11635	3.04132	0.708475	0.291525	0.00484991	2671	3708	5256
2. Non Tricyclic Anti-Depressants	11635	3.04406	0.70834	0.29166	0.00485086	2672	3709	5254
2. Non Tricyclic Anti-Depressants	11635	3.0468	0.70807	0.29193	0.00485276	2674	3712	5249
2. Non Tricyclic Anti-Depressants	11635	3.04954	0.707935	0.292065	0.00485371	2675	3712	5248
2. Non Tricyclic Anti-Depressants	11635	3.05228	0.707396	0.292604	0.0048575	2679	3712	5244
2. Non Tricyclic Anti-Depressants	11635	3.05502	0.706991	0.293009	0.00486034	2682	3712	5241
2. Non Tricyclic Anti-Depressants	11635	3.05776	0.706721	0.293279	0.00486223	2684	3714	5237
2. Non Tricyclic Anti-Depressants	11635	3.0605	0.706451	0.293549	0.00486412	2686	3715	5234
2. Non Tricyclic Anti-Depressants	11635	3.06324	0.706316	0.293684	0.00486506	2687	3716	5232
2. Non Tricyclic Anti-Depressants	11635	3.06598	0.706046	0.293954	0.00486695	2689	3718	5228
2. Non Tricyclic Anti-Depressants	11635	3.06872	0.705641	0.294359	0.00486977	2692	3718	5225
2. Non Tricyclic Anti-Depressants	11635	3.07146	0.704966	0.295034	0.00487447	2697	3719	5219
2. Non Tricyclic Anti-Depressants	11635	3.0742	0.704695	0.295305	0.00487634	2699	3719	5217
2. Non Tricyclic Anti-Depressants	11635	3.07694	0.704155	0.295845	0.00488008	2703	3719	5213
2. Non Tricyclic Anti-Depressants	11635	3.07968	0.703885	0.296115	0.00488195	2705	3719	5211
2. Non Tricyclic Anti-Depressants	11635	3.08242	0.703615	0.296385	0.00488381	2707	3719	5209
2. Non Tricyclic Anti-Depressants	11635	3.0879	0.702534	0.297466	0.00489123	2715	3719	5201
2. Non Tricyclic Anti-Depressants	11635	3.09064	0.702264	0.297736	0.00489308	2717	3719	5199
2. Non Tricyclic Anti-Depressants	11635	3.09338	0.701994	0.298006	0.00489492	2719	3719	5197
2. Non Tricyclic Anti-Depressants	11635	3.09612	0.701724	0.298276	0.00489677	2721	3719	5195
2. Non Tricyclic Anti-Depressants	11635	3.09886	0.701183	0.298817	0.00490045	2725	3723	5187
2. Non Tricyclic Anti-Depressants	11635	3.1016	0.700913	0.299087	0.00490229	2727	3724	5184
2. Non Tricyclic Anti-Depressants	11635	3.10434	0.700777	0.299223	0.00490321	2728	3725	5182
2. Non Tricyclic Anti-Depressants	11635	3.10708	0.700507	0.299493	0.00490504	2730	3725	5180
2. Non Tricyclic Anti-Depressants	11635	3.10982	0.700372	0.299628	0.00490596	2731	3725	5179
2. Non Tricyclic Anti-Depressants	11635	3.11256	0.699831	0.300169	0.00490962	2735	3725	5175
2. Non Tricyclic Anti-Depressants	11635	3.1153	0.699425	0.300575	0.00491236	2738	3725	5172
2. Non Tricyclic Anti-Depressants	11635	3.11804	0.69929	0.30071	0.00491327	2739	3725	5171
2. Non Tricyclic Anti-Depressants	11635	3.12078	0.699154	0.300846	0.00491418	2740	3730	5165
2. Non Tricyclic Anti-Depressants	11635	3.12626	0.699019	0.300981	0.0049151	2741	3733	5161
2. Non Tricyclic Anti-Depressants	11635	3.129	0.698342	0.301658	0.00491966	2746	3734	5155
2. Non Tricyclic Anti-Depressants	11635	3.13174	0.698206	0.301794	0.00492057	2747	3734	5154
2. Non Tricyclic Anti-Depressants	11635	3.13447	0.6978	0.3022	0.0049233	2750	3734	5151
2. Non Tricyclic Anti-Depressants	11635	3.13721	0.697664	0.302336	0.00492421	2751	3734	5150
2. Non Tricyclic Anti-Depressants	11635	3.13995	0.697393	0.302607	0.00492602	2753	3735	5147
2. Non Tricyclic Anti-Depressants	11635	3.14269	0.697258	0.302742	0.00492693	2754	3738	5143
2. Non Tricyclic Anti-Depressants	11635	3.14543	0.696851	0.303149	0.00492965	2757	3740	5138
2. Non Tricyclic Anti-Depressants	11635	3.14817	0.696444	0.303556	0.00493237	2760	3740	5135
2. Non Tricyclic Anti-Depressants	11635	3.15639	0.696172	0.303828	0.00493418	2762	3744	5129
2. Non Tricyclic Anti-Depressants	11635	3.15913	0.695765	0.304235	0.00493689	2765	3746	5124
2. Non Tricyclic Anti-Depressants	11635	3.16187	0.695358	0.304642	0.0049396	2768	3746	5121
2. Non Tricyclic Anti-Depressants	11635	3.16461	0.695222	0.304778	0.0049405	2769	3746	5120
2. Non Tricyclic Anti-Depressants	11635	3.16735	0.694679	0.305321	0.0049441	2773	3746	5116
2. Non Tricyclic Anti-Depressants	11635	3.17009	0.694407	0.305593	0.0049459	2775	3747	5113
2. Non Tricyclic Anti-Depressants	11635	3.17283	0.694136	0.305864	0.00494769	2777	3747	5111
2. Non Tricyclic Anti-Depressants	11635	3.17557	0.693592	0.306408	0.00495127	2781	3748	5106
2. Non Tricyclic Anti-Depressants	11635	3.17831	0.693185	0.306815	0.00495395	2784	3748	5103
2. Non Tricyclic Anti-Depressants	11635	3.18105	0.693049	0.306951	0.00495484	2785	3748	5102
2. Non Tricyclic Anti-Depressants	11635	3.18379	0.692641	0.307359	0.00495751	2788	3748	5099
2. Non Tricyclic Anti-Depressants	11635	3.18653	0.69237	0.30763	0.00495929	2790	3749	5096
2. Non Tricyclic Anti-Depressants	11635	3.18927	0.692098	0.307902	0.00496106	2792	3749	5094
2. Non Tricyclic Anti-Depressants	11635	3.19201	0.69169	0.30831	0.00496372	2795	3750	5090
2. Non Tricyclic Anti-Depressants	11635	3.19475	0.691418	0.308582	0.00496549	2797	3753	5085
2. Non Tricyclic Anti-Depressants	11635	3.19749	0.691282	0.308718	0.00496638	2798	3755	5082
2. Non Tricyclic Anti-Depressants	11635	3.20023	0.69101	0.30899	0.00496815	2800	3757	5078
2. Non Tricyclic Anti-Depressants	11635	3.20297	0.690874	0.309126	0.00496903	2801	3757	5077
2. Non Tricyclic Anti-Depressants	11635	3.20571	0.690738	0.309262	0.00496992	2802	3759	5074
2. Non Tricyclic Anti-Depressants	11635	3.20845	0.690602	0.309398	0.0049708	2803	3761	5071
2. Non Tricyclic Anti-Depressants	11635	3.21393	0.690193	0.309807	0.00497346	2806	3764	5065
2. Non Tricyclic Anti-Depressants	11635	3.21667	0.689511	0.310489	0.00497788	2811	3765	5059
2. Non Tricyclic Anti-Depressants	11635	3.21941	0.689239	0.310761	0.00497964	2813	3767	5055
2. Non Tricyclic Anti-Depressants	11635	3.22215	0.688966	0.311034	0.00498141	2815	3769	5051
2. Non Tricyclic Anti-Depressants	11635	3.22489	0.688693	0.311307	0.00498317	2817	3769	5049
2. Non Tricyclic Anti-Depressants	11635	3.22763	0.688557	0.311443	0.00498405	2818	3769	5048
2. Non Tricyclic Anti-Depressants	11635	3.23037	0.687875	0.312125	0.00498844	2823	3770	5042
2. Non Tricyclic Anti-Depressants	11635	3.23311	0.687465	0.312535	0.00499107	2826	3771	5038
2. Non Tricyclic Anti-Depressants	11635	3.23584	0.687056	0.312944	0.00499369	2829	3772	5034
2. Non Tricyclic Anti-Depressants	11635	3.23858	0.686783	0.313217	0.00499543	2831	3773	5031
2. Non Tricyclic Anti-Depressants	11635	3.24132	0.686237	0.313763	0.00499892	2835	3773	5027
2. Non Tricyclic Anti-Depressants	11635	3.2468	0.685827	0.314173	0.00500152	2838	3773	5024
2. Non Tricyclic Anti-Depressants	11635	3.24954	0.684735	0.315265	0.00500844	2846	3774	5015
2. Non Tricyclic Anti-Depressants	11635	3.25228	0.684598	0.315402	0.00500931	2847	3775	5013
2. Non Tricyclic Anti-Depressants	11635	3.25502	0.684325	0.315675	0.00501103	2849	3778	5008
2. Non Tricyclic Anti-Depressants	11635	3.25776	0.683505	0.316495	0.0050162	2855	3779	5001
2. Non Tricyclic Anti-Depressants	11635	3.2605	0.682548	0.317452	0.00502219	2862	3779	4994
2. Non Tricyclic Anti-Depressants	11635	3.26324	0.681455	0.318545	0.00502901	2870	3780	4985
2. Non Tricyclic Anti-Depressants	11635	3.26598	0.681318	0.318682	0.00502986	2871	3780	4984
2. Non Tricyclic Anti-Depressants	11635	3.26872	0.681044	0.318956	0.00503155	2873	3781	4981
2. Non Tricyclic Anti-Depressants	11635	3.27146	0.680634	0.319366	0.0050341	2876	3782	4977
2. Non Tricyclic Anti-Depressants	11635	3.2742	0.680224	0.319776	0.00503664	2879	3786	4970
2. Non Tricyclic Anti-Depressants	11635	3.27694	0.67995	0.32005	0.00503833	2881	3787	4967
2. Non Tricyclic Anti-Depressants	11635	3.27968	0.679539	0.320461	0.00504087	2884	3789	4962
2. Non Tricyclic Anti-Depressants	11635	3.28242	0.679265	0.320735	0.00504255	2886	3789	4960
2. Non Tricyclic Anti-Depressants	11635	3.28516	0.678717	0.321283	0.00504592	2890	3791	4954
2. Non Tricyclic Anti-Depressants	11635	3.2879	0.678443	0.321557	0.00504761	2892	3793	4950
2. Non Tricyclic Anti-Depressants	11635	3.29064	0.677894	0.322106	0.00505097	2896	3795	4944
2. Non Tricyclic Anti-Depressants	11635	3.29612	0.677757	0.322243	0.00505181	2897	3800	4938
2. Non Tricyclic Anti-Depressants	11635	3.3016	0.677071	0.322929	0.00505602	2902	3803	4930
2. Non Tricyclic Anti-Depressants	11635	3.30434	0.676521	0.323479	0.00505937	2906	3803	4926
2. Non Tricyclic Anti-Depressants	11635	3.3153	0.676384	0.323616	0.00506022	2907	3813	4915
2. Non Tricyclic Anti-Depressants	11635	3.31804	0.676108	0.323892	0.0050619	2909	3813	4913
2. Non Tricyclic Anti-Depressants	11635	3.32078	0.675558	0.324442	0.00506526	2913	3814	4908
2. Non Tricyclic Anti-Depressants	11635	3.32352	0.675145	0.324855	0.00506777	2916	3814	4905
2. Non Tricyclic Anti-Depressants	11635	3.32626	0.674319	0.325681	0.00507277	2922	3815	4898
2. Non Tricyclic Anti-Depressants	11635	3.329	0.674043	0.325957	0.00507444	2924	3818	4893
2. Non Tricyclic Anti-Depressants	11635	3.33174	0.673905	0.326095	0.00507528	2925	3821	4889
2. Non Tricyclic Anti-Depressants	11635	3.33447	0.673768	0.326232	0.00507611	2926	3822	4887
2. Non Tricyclic Anti-Depressants	11635	3.33721	0.673216	0.326784	0.00507944	2930	3822	4883
2. Non Tricyclic Anti-Depressants	11635	3.33995	0.67294	0.32706	0.0050811	2932	3824	4879
2. Non Tricyclic Anti-Depressants	11635	3.34269	0.672802	0.327198	0.00508193	2933	3824	4878
2. Non Tricyclic Anti-Depressants	11635	3.34543	0.672664	0.327336	0.00508276	2934	3826	4875
2. Non Tricyclic Anti-Depressants	11635	3.34817	0.672112	0.327888	0.00508608	2938	3829	4868
2. Non Tricyclic Anti-Depressants	11635	3.35365	0.671559	0.328441	0.0050894	2942	3832	4861
2. Non Tricyclic Anti-Depressants	11635	3.35639	0.670731	0.329269	0.00509436	2948	3832	4855
2. Non Tricyclic Anti-Depressants	11635	3.35913	0.670454	0.329546	0.005096	2950	3832	4853
2. Non Tricyclic Anti-Depressants	11635	3.36187	0.670178	0.329822	0.00509765	2952	3833	4850
2. Non Tricyclic Anti-Depressants	11635	3.36461	0.669901	0.330099	0.00509929	2954	3834	4847
2. Non Tricyclic Anti-Depressants	11635	3.36735	0.669625	0.330375	0.00510093	2956	3835	4844
2. Non Tricyclic Anti-Depressants	11635	3.37009	0.669487	0.330513	0.00510176	2957	3838	4840
2. Non Tricyclic Anti-Depressants	11635	3.37283	0.669348	0.330652	0.00510258	2958	3838	4839
2. Non Tricyclic Anti-Depressants	11635	3.37557	0.669072	0.330928	0.00510422	2960	3840	4835
2. Non Tricyclic Anti-Depressants	11635	3.37831	0.668795	0.331205	0.00510586	2962	3840	4833
2. Non Tricyclic Anti-Depressants	11635	3.38105	0.66838	0.33162	0.00510831	2965	3840	4830
2. Non Tricyclic Anti-Depressants	11635	3.38379	0.667964	0.332036	0.00511076	2968	3841	4826
2. Non Tricyclic Anti-Depressants	11635	3.38653	0.667688	0.332312	0.00511239	2970	3843	4822
2. Non Tricyclic Anti-Depressants	11635	3.38927	0.667549	0.332451	0.00511321	2971	3845	4819
2. Non Tricyclic Anti-Depressants	11635	3.39201	0.66741	0.33259	0.00511402	2972	3847	4816
2. Non Tricyclic Anti-Depressants	11635	3.39475	0.667133	0.332867	0.00511566	2974	3850	4811
2. Non Tricyclic Anti-Depressants	11635	3.39749	0.666856	0.333144	0.00511729	2976	3851	4808
2. Non Tricyclic Anti-Depressants	11635	3.40023	0.666301	0.333699	0.00512055	2980	3854	4801
2. Non Tricyclic Anti-Depressants	11635	3.40297	0.666162	0.333838	0.00512137	2981	3857	4797
2. Non Tricyclic Anti-Depressants	11635	3.40571	0.665884	0.334116	0.005123	2983	3860	4792
2. Non Tricyclic Anti-Depressants	11635	3.40845	0.665606	0.334394	0.00512463	2985	3862	4788
2. Non Tricyclic Anti-Depressants	11635	3.41119	0.665189	0.334811	0.00512708	2988	3864	4783
2. Non Tricyclic Anti-Depressants	11635	3.41393	0.66491	0.33509	0.0051287	2990	3866	4779
2. Non Tricyclic Anti-Depressants	11635	3.41667	0.664632	0.335368	0.00513033	2992	3866	4777
2. Non Tricyclic Anti-Depressants	11635	3.41941	0.664354	0.335646	0.00513196	2994	3868	4773
2. Non Tricyclic Anti-Depressants	11635	3.42215	0.663796	0.336204	0.00513521	2998	3873	4764
2. Non Tricyclic Anti-Depressants	11635	3.42489	0.663518	0.336482	0.00513684	3000	3874	4761
2. Non Tricyclic Anti-Depressants	11635	3.42763	0.663378	0.336622	0.00513765	3001	3880	4754
2. Non Tricyclic Anti-Depressants	11635	3.43311	0.662959	0.337041	0.0051401	3004	3883	4748
2. Non Tricyclic Anti-Depressants	11635	3.43584	0.66268	0.33732	0.00514173	3006	3886	4743
2. Non Tricyclic Anti-Depressants	11635	3.44132	0.66254	0.33746	0.00514254	3007	3886	4742
2. Non Tricyclic Anti-Depressants	11635	3.44406	0.662121	0.337879	0.00514498	3010	3888	4737
2. Non Tricyclic Anti-Depressants	11635	3.44954	0.661281	0.338719	0.00514986	3016	3893	4726
2. Non Tricyclic Anti-Depressants	11635	3.45228	0.661141	0.338859	0.00515067	3017	3895	4723
2. Non Tricyclic Anti-Depressants	11635	3.45502	0.661001	0.338999	0.00515149	3018	3896	4721
2. Non Tricyclic Anti-Depressants	11635	3.45776	0.660861	0.339139	0.0051523	3019	3898	4718
2. Non Tricyclic Anti-Depressants	11635	3.4605	0.660581	0.339419	0.00515392	3021	3901	4713
2. Non Tricyclic Anti-Depressants	11635	3.46324	0.6603	0.3397	0.00515555	3023	3905	4707
2. Non Tricyclic Anti-Depressants	11635	3.46598	0.66016	0.33984	0.00515637	3024	3910	4701
2. Non Tricyclic Anti-Depressants	11635	3.46872	0.659738	0.340262	0.00515881	3027	3911	4697
2. Non Tricyclic Anti-Depressants	11635	3.47146	0.659598	0.340402	0.00515963	3028	3912	4695
2. Non Tricyclic Anti-Depressants	11635	3.4742	0.658895	0.341105	0.00516369	3033	3913	4689
2. Non Tricyclic Anti-Depressants	11635	3.47694	0.658333	0.341667	0.00516693	3037	3913	4685
2. Non Tricyclic Anti-Depressants	11635	3.48242	0.657911	0.342089	0.00516935	3040	3918	4677
2. Non Tricyclic Anti-Depressants	11635	3.4879	0.657488	0.342512	0.00517179	3043	3927	4665
2. Non Tricyclic Anti-Depressants	11635	3.49612	0.657347	0.342653	0.00517261	3044	3931	4660
2. Non Tricyclic Anti-Depressants	11635	3.49886	0.657065	0.342935	0.00517424	3046	3933	4656
2. Non Tricyclic Anti-Depressants	11635	3.5016	0.656642	0.343358	0.00517667	3049	3933	4653
2. Non Tricyclic Anti-Depressants	11635	3.50434	0.656218	0.343782	0.00517911	3052	3938	4645
2. Non Tricyclic Anti-Depressants	11635	3.50982	0.656076	0.343924	0.00517992	3053	3943	4639
2. Non Tricyclic Anti-Depressants	11635	3.51256	0.655369	0.344631	0.00518399	3058	3946	4631
2. Non Tricyclic Anti-Depressants	11635	3.5153	0.654944	0.345056	0.00518643	3061	3948	4626
2. Non Tricyclic Anti-Depressants	11635	3.51804	0.654661	0.345339	0.00518805	3063	3949	4623
2. Non Tricyclic Anti-Depressants	11635	3.52078	0.654378	0.345622	0.00518968	3065	3951	4619
2. Non Tricyclic Anti-Depressants	11635	3.52352	0.654094	0.345906	0.0051913	3067	3955	4613
2. Non Tricyclic Anti-Depressants	11635	3.52626	0.65381	0.34619	0.00519292	3069	3956	4610
2. Non Tricyclic Anti-Depressants	11635	3.529	0.653668	0.346332	0.00519373	3070	3959	4606
2. Non Tricyclic Anti-Depressants	11635	3.53174	0.653384	0.346616	0.00519536	3072	3961	4602
2. Non Tricyclic Anti-Depressants	11635	3.53447	0.6531	0.3469	0.00519698	3074	3961	4600
2. Non Tricyclic Anti-Depressants	11635	3.53721	0.652958	0.347042	0.00519779	3075	3962	4598
2. Non Tricyclic Anti-Depressants	11635	3.54269	0.652674	0.347326	0.00519941	3077	3967	4591
2. Non Tricyclic Anti-Depressants	11635	3.54543	0.652532	0.347468	0.00520022	3078	3970	4587
2. Non Tricyclic Anti-Depressants	11635	3.54817	0.652105	0.347895	0.00520266	3081	3970	4584
2. Non Tricyclic Anti-Depressants	11635	3.55091	0.651963	0.348037	0.00520347	3082	3971	4582
2. Non Tricyclic Anti-Depressants	11635	3.55365	0.65182	0.34818	0.00520428	3083	3974	4578
2. Non Tricyclic Anti-Depressants	11635	3.55913	0.651535	0.348465	0.0052059	3085	3977	4573
2. Non Tricyclic Anti-Depressants	11635	3.56461	0.65125	0.34875	0.00520753	3087	3984	4564
2. Non Tricyclic Anti-Depressants	11635	3.56735	0.650679	0.349321	0.00521078	3091	3985	4559
2. Non Tricyclic Anti-Depressants	11635	3.57009	0.650251	0.349749	0.00521322	3094	3986	4555
2. Non Tricyclic Anti-Depressants	11635	3.57283	0.649965	0.350035	0.00521484	3096	3988	4551
2. Non Tricyclic Anti-Depressants	11635	3.57557	0.649822	0.350178	0.00521565	3097	3988	4550
2. Non Tricyclic Anti-Depressants	11635	3.57831	0.649537	0.350463	0.00521727	3099	3989	4547
2. Non Tricyclic Anti-Depressants	11635	3.58379	0.649394	0.350606	0.00521808	3100	3993	4542
2. Non Tricyclic Anti-Depressants	11635	3.58927	0.649251	0.350749	0.00521889	3101	3997	4537
2. Non Tricyclic Anti-Depressants	11635	3.59201	0.648678	0.351322	0.00522213	3105	3997	4533
2. Non Tricyclic Anti-Depressants	11635	3.59475	0.648392	0.351608	0.00522375	3107	3998	4530
2. Non Tricyclic Anti-Depressants	11635	3.59749	0.648106	0.351894	0.00522536	3109	4000	4526
2. Non Tricyclic Anti-Depressants	11635	3.60023	0.647676	0.352324	0.00522779	3112	4004	4519
2. Non Tricyclic Anti-Depressants	11635	3.60297	0.647245	0.352755	0.00523022	3115	4009	4511
2. Non Tricyclic Anti-Depressants	11635	3.60571	0.646958	0.353042	0.00523183	3117	4010	4508
2. Non Tricyclic Anti-Depressants	11635	3.60845	0.646815	0.353185	0.00523264	3118	4011	4506
2. Non Tricyclic Anti-Depressants	11635	3.61667	0.646671	0.353329	0.00523345	3119	4018	4498
2. Non Tricyclic Anti-Depressants	11635	3.61941	0.646527	0.353473	0.00523427	3120	4022	4493
2. Non Tricyclic Anti-Depressants	11635	3.62215	0.646239	0.353761	0.00523589	3122	4022	4491
2. Non Tricyclic Anti-Depressants	11635	3.62489	0.645951	0.354049	0.00523751	3124	4023	4488
2. Non Tricyclic Anti-Depressants	11635	3.62763	0.645807	0.354193	0.00523833	3125	4025	4485
2. Non Tricyclic Anti-Depressants	11635	3.63037	0.645231	0.354769	0.00524157	3129	4027	4479
2. Non Tricyclic Anti-Depressants	11635	3.63311	0.644799	0.355201	0.005244	3132	4029	4474
2. Non Tricyclic Anti-Depressants	11635	3.63584	0.644655	0.355345	0.00524481	3133	4032	4470
2. Non Tricyclic Anti-Depressants	11635	3.63858	0.644222	0.355778	0.00524724	3136	4035	4464
2. Non Tricyclic Anti-Depressants	11635	3.64132	0.643644	0.356356	0.00525047	3140	4035	4460
2. Non Tricyclic Anti-Depressants	11635	3.64406	0.6435	0.3565	0.00525128	3141	4039	4455
2. Non Tricyclic Anti-Depressants	11635	3.6468	0.643355	0.356645	0.00525209	3142	4041	4452
2. Non Tricyclic Anti-Depressants	11635	3.65228	0.642777	0.357223	0.00525531	3146	4041	4448
2. Non Tricyclic Anti-Depressants	11635	3.65502	0.642055	0.357945	0.00525933	3151	4042	4442
2. Non Tricyclic Anti-Depressants	11635	3.65776	0.641621	0.358379	0.00526175	3154	4047	4434
2. Non Tricyclic Anti-Depressants	11635	3.6605	0.641476	0.358524	0.00526255	3155	4050	4430
2. Non Tricyclic Anti-Depressants	11635	3.66324	0.641041	0.358959	0.00526496	3158	4052	4425
2. Non Tricyclic Anti-Depressants	11635	3.66872	0.640896	0.359104	0.00526577	3159	4052	4424
2. Non Tricyclic Anti-Depressants	11635	3.67146	0.640751	0.359249	0.00526657	3160	4054	4421
2. Non Tricyclic Anti-Depressants	11635	3.6742	0.640461	0.359539	0.00526818	3162	4055	4418
2. Non Tricyclic Anti-Depressants	11635	3.67694	0.640316	0.359684	0.00526898	3163	4055	4417
2. Non Tricyclic Anti-Depressants	11635	3.67968	0.639882	0.360118	0.00527138	3166	4055	4414
2. Non Tricyclic Anti-Depressants	11635	3.68242	0.639592	0.360408	0.00527298	3168	4056	4411
2. Non Tricyclic Anti-Depressants	11635	3.68516	0.638867	0.361133	0.00527696	3173	4056	4406
2. Non Tricyclic Anti-Depressants	11635	3.69064	0.638431	0.361569	0.00527934	3176	4057	4402
2. Non Tricyclic Anti-Depressants	11635	3.69338	0.638286	0.361714	0.00528013	3177	4059	4399
2. Non Tricyclic Anti-Depressants	11635	3.69886	0.638141	0.361859	0.00528093	3178	4061	4396
2. Non Tricyclic Anti-Depressants	11635	3.7016	0.637706	0.362294	0.00528331	3181	4062	4392
2. Non Tricyclic Anti-Depressants	11635	3.70434	0.637125	0.362875	0.00528647	3185	4063	4387
2. Non Tricyclic Anti-Depressants	11635	3.70708	0.636689	0.363311	0.00528884	3188	4065	4382
2. Non Tricyclic Anti-Depressants	11635	3.70982	0.636543	0.363457	0.00528963	3189	4065	4381
2. Non Tricyclic Anti-Depressants	11635	3.71256	0.636253	0.363747	0.00529121	3191	4067	4377
2. Non Tricyclic Anti-Depressants	11635	3.7153	0.635671	0.364329	0.00529436	3195	4069	4371
2. Non Tricyclic Anti-Depressants	11635	3.71804	0.63538	0.36462	0.00529593	3197	4072	4366
2. Non Tricyclic Anti-Depressants	11635	3.72352	0.635089	0.364911	0.00529751	3199	4074	4362
2. Non Tricyclic Anti-Depressants	11635	3.72626	0.634943	0.365057	0.0052983	3200	4076	4359
2. Non Tricyclic Anti-Depressants	11635	3.73174	0.634797	0.365203	0.00529908	3201	4079	4355
2. Non Tricyclic Anti-Depressants	11635	3.73447	0.634506	0.365494	0.00530066	3203	4081	4351
2. Non Tricyclic Anti-Depressants	11635	3.73995	0.634068	0.365932	0.00530302	3206	4082	4347
2. Non Tricyclic Anti-Depressants	11635	3.74269	0.633339	0.366661	0.00530694	3211	4082	4342
2. Non Tricyclic Anti-Depressants	11635	3.74817	0.632755	0.367245	0.00531007	3215	4083	4337
2. Non Tricyclic Anti-Depressants	11635	3.75091	0.632463	0.367537	0.00531163	3217	4085	4333
2. Non Tricyclic Anti-Depressants	11635	3.75365	0.632171	0.367829	0.00531319	3219	4085	4331
2. Non Tricyclic Anti-Depressants	11635	3.75639	0.631295	0.368705	0.00531785	3225	4087	4323
2. Non Tricyclic Anti-Depressants	11635	3.75913	0.630711	0.369289	0.00532095	3229	4088	4318
2. Non Tricyclic Anti-Depressants	11635	3.76187	0.630126	0.369874	0.00532403	3233	4089	4313
2. Non Tricyclic Anti-Depressants	11635	3.76461	0.629688	0.370312	0.00532634	3236	4090	4309
2. Non Tricyclic Anti-Depressants	11635	3.76735	0.629542	0.370458	0.00532711	3237	4091	4307
2. Non Tricyclic Anti-Depressants	11635	3.77009	0.629249	0.370751	0.00532865	3239	4094	4302
2. Non Tricyclic Anti-Depressants	11635	3.77283	0.629103	0.370897	0.00532942	3240	4097	4298
2. Non Tricyclic Anti-Depressants	11635	3.77557	0.628517	0.371483	0.0053325	3244	4098	4293
2. Non Tricyclic Anti-Depressants	11635	3.77831	0.628224	0.371776	0.00533403	3246	4099	4290
2. Non Tricyclic Anti-Depressants	11635	3.78105	0.627932	0.372068	0.00533557	3248	4099	4288
2. Non Tricyclic Anti-Depressants	11635	3.78379	0.627346	0.372654	0.00533862	3252	4099	4284
2. Non Tricyclic Anti-Depressants	11635	3.78653	0.627053	0.372947	0.00534014	3254	4099	4282
2. Non Tricyclic Anti-Depressants	11635	3.79201	0.626466	0.373534	0.0053432	3258	4105	4272
2. Non Tricyclic Anti-Depressants	11635	3.79475	0.626026	0.373974	0.00534548	3261	4106	4268
2. Non Tricyclic Anti-Depressants	11635	3.79749	0.625586	0.374414	0.00534776	3264	4107	4264
2. Non Tricyclic Anti-Depressants	11635	3.80023	0.625146	0.374854	0.00535003	3267	4109	4259
2. Non Tricyclic Anti-Depressants	11635	3.80297	0.624999	0.375001	0.00535079	3268	4110	4257
2. Non Tricyclic Anti-Depressants	11635	3.80571	0.624705	0.375295	0.00535231	3270	4111	4254
2. Non Tricyclic Anti-Depressants	11635	3.80845	0.624412	0.375588	0.00535382	3272	4111	4252
2. Non Tricyclic Anti-Depressants	11635	3.81119	0.624118	0.375882	0.00535533	3274	4111	4250
2. Non Tricyclic Anti-Depressants	11635	3.81393	0.623824	0.376176	0.00535683	3276	4111	4248
2. Non Tricyclic Anti-Depressants	11635	3.81667	0.62353	0.37647	0.00535834	3278	4113	4244
2. Non Tricyclic Anti-Depressants	11635	3.81941	0.623237	0.376763	0.00535984	3280	4113	4242
2. Non Tricyclic Anti-Depressants	11635	3.82489	0.622796	0.377204	0.00536209	3283	4114	4238
2. Non Tricyclic Anti-Depressants	11635	3.82763	0.622207	0.377793	0.00536508	3287	4118	4230
2. Non Tricyclic Anti-Depressants	11635	3.83037	0.621913	0.378087	0.00536658	3289	4121	4225
2. Non Tricyclic Anti-Depressants	11635	3.83311	0.621324	0.378676	0.00536957	3293	4121	4221
2. Non Tricyclic Anti-Depressants	11635	3.83584	0.62103	0.37897	0.00537106	3295	4123	4217
2. Non Tricyclic Anti-Depressants	11635	3.83858	0.620293	0.379707	0.00537478	3300	4123	4212
2. Non Tricyclic Anti-Depressants	11635	3.84132	0.620146	0.379854	0.00537552	3301	4127	4207
2. Non Tricyclic Anti-Depressants	11635	3.84406	0.619998	0.380002	0.00537627	3302	4127	4206
2. Non Tricyclic Anti-Depressants	11635	3.84954	0.619555	0.380445	0.00537851	3305	4135	4195
2. Non Tricyclic Anti-Depressants	11635	3.85502	0.619112	0.380888	0.00538075	3308	4138	4189
2. Non Tricyclic Anti-Depressants	11635	3.85776	0.618964	0.381036	0.00538149	3309	4139	4187
2. Non Tricyclic Anti-Depressants	11635	3.8605	0.618816	0.381184	0.00538224	3310	4139	4186
2. Non Tricyclic Anti-Depressants	11635	3.86324	0.618521	0.381479	0.00538372	3312	4139	4184
2. Non Tricyclic Anti-Depressants	11635	3.86598	0.618077	0.381923	0.00538595	3315	4139	4181
2. Non Tricyclic Anti-Depressants	11635	3.86872	0.617781	0.382219	0.00538743	3317	4141	4177
2. Non Tricyclic Anti-Depressants	11635	3.87146	0.617486	0.382514	0.00538891	3319	4141	4175
2. Non Tricyclic Anti-Depressants	11635	3.8742	0.617042	0.382958	0.00539113	3322	4142	4171
2. Non Tricyclic Anti-Depressants	11635	3.87694	0.616894	0.383106	0.00539186	3323	4142	4170
2. Non Tricyclic Anti-Depressants	11635	3.87968	0.61645	0.38355	0.00539407	3326	4144	4165
2. Non Tricyclic Anti-Depressants	11635	3.88242	0.616302	0.383698	0.00539481	3327	4144	4164
2. Non Tricyclic Anti-Depressants	11635	3.88516	0.616006	0.383994	0.00539628	3329	4145	4161
2. Non Tricyclic Anti-Depressants	11635	3.89064	0.615709	0.384291	0.00539775	3331	4150	4154
2. Non Tricyclic Anti-Depressants	11635	3.89338	0.615412	0.384588	0.00539923	3333	4156	4146
2. Non Tricyclic Anti-Depressants	11635	3.89612	0.614967	0.385033	0.00540145	3336	4160	4139
2. Non Tricyclic Anti-Depressants	11635	3.89886	0.614521	0.385479	0.00540366	3339	4160	4136
2. Non Tricyclic Anti-Depressants	11635	3.9016	0.614372	0.385628	0.0054044	3340	4163	4132
2. Non Tricyclic Anti-Depressants	11635	3.90434	0.614223	0.385777	0.00540513	3341	4166	4128
2. Non Tricyclic Anti-Depressants	11635	3.90708	0.613777	0.386223	0.00540736	3344	4170	4121
2. Non Tricyclic Anti-Depressants	11635	3.90982	0.61333	0.38667	0.00540957	3347	4171	4117
2. Non Tricyclic Anti-Depressants	11635	3.91256	0.612883	0.387117	0.00541178	3350	4172	4113
2. Non Tricyclic Anti-Depressants	11635	3.9153	0.612734	0.387266	0.00541252	3351	4172	4112
2. Non Tricyclic Anti-Depressants	11635	3.91804	0.612585	0.387415	0.00541325	3352	4173	4110
2. Non Tricyclic Anti-Depressants	11635	3.92078	0.611988	0.388012	0.00541619	3356	4174	4105
2. Non Tricyclic Anti-Depressants	11635	3.92352	0.61169	0.38831	0.00541765	3358	4176	4101
2. Non Tricyclic Anti-Depressants	11635	3.92626	0.611392	0.388608	0.00541912	3360	4178	4097
2. Non Tricyclic Anti-Depressants	11635	3.929	0.610944	0.389056	0.00542131	3363	4178	4094
2. Non Tricyclic Anti-Depressants	11635	3.93174	0.610645	0.389355	0.00542277	3365	4179	4091
2. Non Tricyclic Anti-Depressants	11635	3.93447	0.610197	0.389803	0.00542496	3368	4180	4087
2. Non Tricyclic Anti-Depressants	11635	3.93995	0.610048	0.389952	0.00542568	3369	4182	4084
2. Non Tricyclic Anti-Depressants	11635	3.94269	0.6096	0.3904	0.00542787	3372	4184	4079
2. Non Tricyclic Anti-Depressants	11635	3.94817	0.60945	0.39055	0.00542859	3373	4184	4078
2. Non Tricyclic Anti-Depressants	11635	3.95091	0.608852	0.391148	0.00543149	3377	4185	4073
2. Non Tricyclic Anti-Depressants	11635	3.95365	0.608553	0.391447	0.00543294	3379	4186	4070
2. Non Tricyclic Anti-Depressants	11635	3.95639	0.608254	0.391746	0.00543439	3381	4189	4065
2. Non Tricyclic Anti-Depressants	11635	3.95913	0.607955	0.392045	0.00543583	3383	4190	4062
2. Non Tricyclic Anti-Depressants	11635	3.96187	0.607805	0.392195	0.00543656	3384	4191	4060
2. Non Tricyclic Anti-Depressants	11635	3.96461	0.607506	0.392494	0.005438	3386	4191	4058
2. Non Tricyclic Anti-Depressants	11635	3.97009	0.607356	0.392644	0.00543872	3387	4193	4055
2. Non Tricyclic Anti-Depressants	11635	3.97283	0.607206	0.392794	0.00543944	3388	4194	4053
2. Non Tricyclic Anti-Depressants	11635	3.97557	0.606906	0.393094	0.00544088	3390	4194	4051
2. Non Tricyclic Anti-Depressants	11635	3.97831	0.606607	0.393393	0.00544232	3392	4194	4049
2. Non Tricyclic Anti-Depressants	11635	3.98105	0.606007	0.393993	0.00544519	3396	4195	4044
2. Non Tricyclic Anti-Depressants	11635	3.98379	0.605408	0.394592	0.00544805	3400	4195	4040
2. Non Tricyclic Anti-Depressants	11635	3.98653	0.605108	0.394892	0.00544947	3402	4195	4038
2. Non Tricyclic Anti-Depressants	11635	3.98927	0.604808	0.395192	0.00545089	3404	4196	4035
2. Non Tricyclic Anti-Depressants	11635	3.99475	0.604209	0.395791	0.00545373	3408	4197	4030
2. Non Tricyclic Anti-Depressants	11635	3.99749	0.603159	0.396841	0.00545867	3415	4199	4021
2. Non Tricyclic Anti-Depressants	11635	4.00297	0.603008	0.396992	0.00545938	3416	4204	4015
2. Non Tricyclic Anti-Depressants	11635	4.00571	0.602558	0.397442	0.00546149	3419	4204	4012
2. Non Tricyclic Anti-Depressants	11635	4.00845	0.602408	0.397592	0.00546219	3420	4204	4011
2. Non Tricyclic Anti-Depressants	11635	4.01119	0.601807	0.398193	0.005465	3424	4205	4006
2. Non Tricyclic Anti-Depressants	11635	4.01393	0.601656	0.398344	0.00546571	3425	4208	4002
2. Non Tricyclic Anti-Depressants	11635	4.01667	0.601356	0.398644	0.00546711	3427	4210	3998
2. Non Tricyclic Anti-Depressants	11635	4.01941	0.601205	0.398795	0.00546781	3428	4212	3995
2. Non Tricyclic Anti-Depressants	11635	4.02215	0.600754	0.399246	0.00546992	3431	4212	3992
2. Non Tricyclic Anti-Depressants	11635	4.03037	0.600302	0.399698	0.00547202	3434	4214	3987
2. Non Tricyclic Anti-Depressants	11635	4.03311	0.59985	0.40015	0.00547411	3437	4214	3984
2. Non Tricyclic Anti-Depressants	11635	4.04132	0.5997	0.4003	0.00547481	3438	4216	3981
2. Non Tricyclic Anti-Depressants	11635	4.0468	0.599549	0.400451	0.00547551	3439	4217	3979
2. Non Tricyclic Anti-Depressants	11635	4.04954	0.599398	0.400602	0.0054762	3440	4217	3978
2. Non Tricyclic Anti-Depressants	11635	4.05228	0.598946	0.401054	0.00547829	3443	4218	3974
2. Non Tricyclic Anti-Depressants	11635	4.05502	0.598645	0.401355	0.00547968	3445	4218	3972
2. Non Tricyclic Anti-Depressants	11635	4.05776	0.598343	0.401657	0.00548106	3447	4218	3970
2. Non Tricyclic Anti-Depressants	11635	4.06324	0.59774	0.40226	0.00548383	3451	4220	3964
2. Non Tricyclic Anti-Depressants	11635	4.06598	0.596835	0.403165	0.00548796	3457	4221	3957
2. Non Tricyclic Anti-Depressants	11635	4.06872	0.596684	0.403316	0.00548864	3458	4221	3956
2. Non Tricyclic Anti-Depressants	11635	4.07146	0.596533	0.403467	0.00548933	3459	4221	3955
2. Non Tricyclic Anti-Depressants	11635	4.0742	0.59593	0.40407	0.00549206	3463	4222	3950
2. Non Tricyclic Anti-Depressants	11635	4.07694	0.595477	0.404523	0.0054941	3466	4223	3946
2. Non Tricyclic Anti-Depressants	11635	4.07968	0.595024	0.404976	0.00549614	3469	4224	3942
2. Non Tricyclic Anti-Depressants	11635	4.08242	0.594421	0.405579	0.00549885	3473	4224	3938
2. Non Tricyclic Anti-Depressants	11635	4.08516	0.594119	0.405881	0.0055002	3475	4224	3936
2. Non Tricyclic Anti-Depressants	11635	4.0879	0.593515	0.406485	0.00550289	3479	4224	3932
2. Non Tricyclic Anti-Depressants	11635	4.09064	0.593062	0.406938	0.0055049	3482	4225	3928
2. Non Tricyclic Anti-Depressants	11635	4.09338	0.592458	0.407542	0.00550757	3486	4225	3924
2. Non Tricyclic Anti-Depressants	11635	4.09612	0.592005	0.407995	0.00550956	3489	4225	3921
2. Non Tricyclic Anti-Depressants	11635	4.09886	0.591703	0.408297	0.00551089	3491	4226	3918
2. Non Tricyclic Anti-Depressants	11635	4.1016	0.59125	0.40875	0.00551288	3494	4227	3914
2. Non Tricyclic Anti-Depressants	11635	4.10708	0.590948	0.409052	0.0055142	3496	4227	3912
2. Non Tricyclic Anti-Depressants	11635	4.10982	0.590797	0.409203	0.00551486	3497	4228	3910
2. Non Tricyclic Anti-Depressants	11635	4.11256	0.590041	0.409959	0.00551815	3502	4230	3903
2. Non Tricyclic Anti-Depressants	11635	4.1153	0.58989	0.41011	0.00551881	3503	4230	3902
2. Non Tricyclic Anti-Depressants	11635	4.12078	0.589436	0.410564	0.00552078	3506	4233	3896
2. Non Tricyclic Anti-Depressants	11635	4.12352	0.589284	0.410716	0.00552144	3507	4233	3895
2. Non Tricyclic Anti-Depressants	11635	4.12626	0.588831	0.411169	0.0055234	3510	4233	3892
2. Non Tricyclic Anti-Depressants	11635	4.129	0.588528	0.411472	0.0055247	3512	4233	3890
2. Non Tricyclic Anti-Depressants	11635	4.13721	0.588377	0.411623	0.00552536	3513	4236	3886
2. Non Tricyclic Anti-Depressants	11635	4.13995	0.588074	0.411926	0.00552666	3515	4236	3884
2. Non Tricyclic Anti-Depressants	11635	4.14269	0.587771	0.412229	0.00552796	3517	4237	3881
2. Non Tricyclic Anti-Depressants	11635	4.14543	0.587619	0.412381	0.00552861	3518	4238	3879
2. Non Tricyclic Anti-Depressants	11635	4.14817	0.587316	0.412684	0.00552991	3520	4238	3877
2. Non Tricyclic Anti-Depressants	11635	4.15091	0.587165	0.412835	0.00553056	3521	4238	3876
2. Non Tricyclic Anti-Depressants	11635	4.15365	0.586407	0.413593	0.00553379	3526	4238	3871
2. Non Tricyclic Anti-Depressants	11635	4.15639	0.586256	0.413744	0.00553443	3527	4238	3870
2. Non Tricyclic Anti-Depressants	11635	4.15913	0.586104	0.413896	0.00553508	3528	4239	3868
2. Non Tricyclic Anti-Depressants	11635	4.16187	0.585953	0.414047	0.00553572	3529	4239	3867
2. Non Tricyclic Anti-Depressants	11635	4.16461	0.585801	0.414199	0.00553636	3530	4239	3866
2. Non Tricyclic Anti-Depressants	11635	4.16735	0.585347	0.414653	0.00553828	3533	4239	3863
2. Non Tricyclic Anti-Depressants	11635	4.17009	0.585195	0.414805	0.00553892	3534	4242	3859
2. Non Tricyclic Anti-Depressants	11635	4.17283	0.585043	0.414957	0.00553956	3535	4244	3856
2. Non Tricyclic Anti-Depressants	11635	4.17557	0.584436	0.415564	0.00554213	3539	4245	3851
2. Non Tricyclic Anti-Depressants	11635	4.17831	0.584285	0.415715	0.00554276	3540	4245	3850
2. Non Tricyclic Anti-Depressants	11635	4.18105	0.583222	0.416778	0.00554722	3547	4246	3842
2. Non Tricyclic Anti-Depressants	11635	4.18379	0.582918	0.417082	0.00554848	3549	4247	3839
2. Non Tricyclic Anti-Depressants	11635	4.18653	0.582767	0.417233	0.00554911	3550	4247	3838
2. Non Tricyclic Anti-Depressants	11635	4.19201	0.582311	0.417689	0.00555101	3553	4250	3832
2. Non Tricyclic Anti-Depressants	11635	4.19475	0.581702	0.418298	0.00555354	3557	4252	3826
2. Non Tricyclic Anti-Depressants	11635	4.20023	0.58155	0.41845	0.00555417	3558	4254	3823
2. Non Tricyclic Anti-Depressants	11635	4.20297	0.581094	0.418906	0.00555606	3561	4255	3819
2. Non Tricyclic Anti-Depressants	11635	4.20571	0.58079	0.41921	0.00555731	3563	4255	3817
2. Non Tricyclic Anti-Depressants	11635	4.20845	0.580029	0.419971	0.00556044	3568	4256	3811
2. Non Tricyclic Anti-Depressants	11635	4.21119	0.579724	0.420276	0.00556169	3570	4256	3809
2. Non Tricyclic Anti-Depressants	11635	4.21393	0.579419	0.420581	0.00556294	3572	4261	3802
2. Non Tricyclic Anti-Depressants	11635	4.21667	0.579115	0.420885	0.00556419	3574	4261	3800
2. Non Tricyclic Anti-Depressants	11635	4.21941	0.578962	0.421038	0.00556481	3575	4262	3798
2. Non Tricyclic Anti-Depressants	11635	4.22215	0.578657	0.421343	0.00556605	3577	4263	3795
2. Non Tricyclic Anti-Depressants	11635	4.22489	0.578505	0.421495	0.00556667	3578	4263	3794
2. Non Tricyclic Anti-Depressants	11635	4.22763	0.578352	0.421648	0.0055673	3579	4263	3793
2. Non Tricyclic Anti-Depressants	11635	4.23037	0.578047	0.421953	0.00556853	3581	4263	3791
2. Non Tricyclic Anti-Depressants	11635	4.23311	0.577742	0.422258	0.00556977	3583	4263	3789
2. Non Tricyclic Anti-Depressants	11635	4.23584	0.577437	0.422563	0.005571	3585	4264	3786
2. Non Tricyclic Anti-Depressants	11635	4.23858	0.577132	0.422868	0.00557224	3587	4264	3784
2. Non Tricyclic Anti-Depressants	11635	4.24132	0.576675	0.423325	0.00557408	3590	4264	3781
2. Non Tricyclic Anti-Depressants	11635	4.2468	0.576522	0.423478	0.00557469	3591	4266	3778
2. Non Tricyclic Anti-Depressants	11635	4.24954	0.576064	0.423936	0.00557653	3594	4267	3774
2. Non Tricyclic Anti-Depressants	11635	4.25502	0.575911	0.424089	0.00557714	3595	4268	3772
2. Non Tricyclic Anti-Depressants	11635	4.25776	0.575759	0.424241	0.00557775	3596	4270	3769
2. Non Tricyclic Anti-Depressants	11635	4.2605	0.575453	0.424547	0.00557897	3598	4270	3767
2. Non Tricyclic Anti-Depressants	11635	4.26598	0.574995	0.425005	0.0055808	3601	4271	3763
2. Non Tricyclic Anti-Depressants	11635	4.26872	0.574689	0.425311	0.00558202	3603	4272	3760
2. Non Tricyclic Anti-Depressants	11635	4.2742	0.574383	0.425617	0.00558324	3605	4277	3753
2. Non Tricyclic Anti-Depressants	11635	4.27694	0.574077	0.425923	0.00558446	3607	4278	3750
2. Non Tricyclic Anti-Depressants	11635	4.27968	0.573618	0.426382	0.00558629	3610	4278	3747
2. Non Tricyclic Anti-Depressants	11635	4.28242	0.573311	0.426689	0.0055875	3612	4279	3744
2. Non Tricyclic Anti-Depressants	11635	4.28516	0.572239	0.427761	0.00559173	3619	4280	3736
2. Non Tricyclic Anti-Depressants	11635	4.2879	0.571473	0.428527	0.00559473	3624	4281	3730
2. Non Tricyclic Anti-Depressants	11635	4.29064	0.571167	0.428833	0.00559592	3626	4282	3727
2. Non Tricyclic Anti-Depressants	11635	4.29338	0.57086	0.42914	0.00559712	3628	4283	3724
2. Non Tricyclic Anti-Depressants	11635	4.29612	0.570707	0.429293	0.00559771	3629	4284	3722
2. Non Tricyclic Anti-Depressants	11635	4.29886	0.5704	0.4296	0.0055989	3631	4284	3720
2. Non Tricyclic Anti-Depressants	11635	4.3016	0.570093	0.429907	0.00560009	3633	4284	3718
2. Non Tricyclic Anti-Depressants	11635	4.30434	0.56994	0.43006	0.00560068	3634	4284	3717
2. Non Tricyclic Anti-Depressants	11635	4.30708	0.569787	0.430213	0.00560128	3635	4285	3715
2. Non Tricyclic Anti-Depressants	11635	4.30982	0.569327	0.430673	0.00560305	3638	4285	3712
2. Non Tricyclic Anti-Depressants	11635	4.31256	0.569173	0.430827	0.00560364	3639	4286	3710
2. Non Tricyclic Anti-Depressants	11635	4.3153	0.56902	0.43098	0.00560423	3640	4286	3709
2. Non Tricyclic Anti-Depressants	11635	4.31804	0.568866	0.431134	0.00560482	3641	4286	3708
2. Non Tricyclic Anti-Depressants	11635	4.32078	0.568406	0.431594	0.00560658	3644	4286	3705
2. Non Tricyclic Anti-Depressants	11635	4.32352	0.568099	0.431901	0.00560775	3646	4286	3703
2. Non Tricyclic Anti-Depressants	11635	4.32626	0.567792	0.432208	0.00560891	3648	4286	3701
2. Non Tricyclic Anti-Depressants	11635	4.329	0.567332	0.432668	0.00561066	3651	4287	3697
2. Non Tricyclic Anti-Depressants	11635	4.33174	0.566872	0.433128	0.0056124	3654	4287	3694
2. Non Tricyclic Anti-Depressants	11635	4.33447	0.566257	0.433743	0.00561471	3658	4289	3688
2. Non Tricyclic Anti-Depressants	11635	4.33721	0.56595	0.43405	0.00561587	3660	4291	3684
2. Non Tricyclic Anti-Depressants	11635	4.33995	0.565489	0.434511	0.0056176	3663	4292	3680
2. Non Tricyclic Anti-Depressants	11635	4.34269	0.565335	0.434665	0.00561817	3664	4293	3678
2. Non Tricyclic Anti-Depressants	11635	4.34543	0.564412	0.435588	0.00562162	3670	4296	3669
2. Non Tricyclic Anti-Depressants	11635	4.34817	0.56395	0.43605	0.00562335	3673	4300	3662
2. Non Tricyclic Anti-Depressants	11635	4.35091	0.563796	0.436204	0.00562392	3674	4301	3660
2. Non Tricyclic Anti-Depressants	11635	4.35365	0.563334	0.436666	0.00562564	3677	4301	3657
2. Non Tricyclic Anti-Depressants	11635	4.35639	0.56318	0.43682	0.00562621	3678	4301	3656
2. Non Tricyclic Anti-Depressants	11635	4.35913	0.562872	0.437128	0.00562735	3680	4303	3652
2. Non Tricyclic Anti-Depressants	11635	4.36187	0.562101	0.437899	0.00563019	3685	4304	3646
2. Non Tricyclic Anti-Depressants	11635	4.36461	0.561639	0.438361	0.00563189	3688	4304	3643
2. Non Tricyclic Anti-Depressants	11635	4.36735	0.561484	0.438516	0.00563245	3689	4305	3641
2. Non Tricyclic Anti-Depressants	11635	4.37009	0.56133	0.43867	0.00563301	3690	4305	3640
2. Non Tricyclic Anti-Depressants	11635	4.37283	0.560713	0.439287	0.00563526	3694	4305	3636
2. Non Tricyclic Anti-Depressants	11635	4.37557	0.560559	0.439441	0.00563582	3695	4308	3632
2. Non Tricyclic Anti-Depressants	11635	4.37831	0.560096	0.439904	0.0056375	3698	4308	3629
2. Non Tricyclic Anti-Depressants	11635	4.38105	0.559942	0.440058	0.00563806	3699	4310	3626
2. Non Tricyclic Anti-Depressants	11635	4.38379	0.559478	0.440522	0.00563974	3702	4312	3621
2. Non Tricyclic Anti-Depressants	11635	4.38927	0.559014	0.440986	0.00564142	3705	4314	3616
2. Non Tricyclic Anti-Depressants	11635	4.39201	0.55855	0.44145	0.0056431	3708	4316	3611
2. Non Tricyclic Anti-Depressants	11635	4.39475	0.558086	0.441914	0.00564477	3711	4317	3607
2. Non Tricyclic Anti-Depressants	11635	4.40297	0.557777	0.442223	0.00564588	3713	4318	3604
2. Non Tricyclic Anti-Depressants	11635	4.40571	0.557622	0.442378	0.00564643	3714	4320	3601
2. Non Tricyclic Anti-Depressants	11635	4.40845	0.557467	0.442533	0.00564699	3715	4322	3598
2. Non Tricyclic Anti-Depressants	11635	4.41119	0.557312	0.442688	0.00564755	3716	4323	3596
2. Non Tricyclic Anti-Depressants	11635	4.41393	0.557157	0.442843	0.0056481	3717	4325	3593
2. Non Tricyclic Anti-Depressants	11635	4.41667	0.557002	0.442998	0.00564866	3718	4327	3590
2. Non Tricyclic Anti-Depressants	11635	4.41941	0.556536	0.443464	0.00565034	3721	4330	3584
2. Non Tricyclic Anti-Depressants	11635	4.42215	0.555914	0.444086	0.00565258	3725	4335	3575
2. Non Tricyclic Anti-Depressants	11635	4.42489	0.555758	0.444242	0.00565314	3726	4339	3570
2. Non Tricyclic Anti-Depressants	11635	4.42763	0.555291	0.444709	0.00565482	3729	4343	3563
2. Non Tricyclic Anti-Depressants	11635	4.43037	0.554667	0.445333	0.00565707	3733	4346	3556
2. Non Tricyclic Anti-Depressants	11635	4.43311	0.55451	0.44549	0.00565763	3734	4349	3552
2. Non Tricyclic Anti-Depressants	11635	4.44132	0.554354	0.445646	0.00565819	3735	4353	3547
2. Non Tricyclic Anti-Depressants	11635	4.44406	0.554041	0.445959	0.00565933	3737	4360	3538
2. Non Tricyclic Anti-Depressants	11635	4.4468	0.553727	0.446273	0.00566046	3739	4364	3532
2. Non Tricyclic Anti-Depressants	11635	4.44954	0.553571	0.446429	0.00566103	3740	4364	3531
2. Non Tricyclic Anti-Depressants	11635	4.45228	0.5531	0.4469	0.00566273	3743	4365	3527
2. Non Tricyclic Anti-Depressants	11635	4.45502	0.552943	0.447057	0.0056633	3744	4366	3525
2. Non Tricyclic Anti-Depressants	11635	4.4605	0.552629	0.447371	0.00566444	3746	4372	3517
2. Non Tricyclic Anti-Depressants	11635	4.46324	0.552157	0.447843	0.00566615	3749	4374	3512
2. Non Tricyclic Anti-Depressants	11635	4.46598	0.551843	0.448157	0.00566729	3751	4377	3507
2. Non Tricyclic Anti-Depressants	11635	4.46872	0.551527	0.448473	0.00566843	3753	4385	3497
2. Non Tricyclic Anti-Depressants	11635	4.47146	0.550896	0.449104	0.00567072	3757	4386	3492
2. Non Tricyclic Anti-Depressants	11635	4.4742	0.550581	0.449419	0.00567186	3759	4386	3490
2. Non Tricyclic Anti-Depressants	11635	4.47694	0.550423	0.449577	0.00567243	3760	4386	3489
2. Non Tricyclic Anti-Depressants	11635	4.47968	0.550107	0.449893	0.00567357	3762	4388	3485
2. Non Tricyclic Anti-Depressants	11635	4.48242	0.549949	0.450051	0.00567414	3763	4393	3479
2. Non Tricyclic Anti-Depressants	11635	4.48516	0.549475	0.450525	0.00567586	3766	4396	3473
2. Non Tricyclic Anti-Depressants	11635	4.4879	0.549158	0.450842	0.005677	3768	4399	3468
2. Non Tricyclic Anti-Depressants	11635	4.49064	0.548524	0.451476	0.00567928	3772	4400	3463
2. Non Tricyclic Anti-Depressants	11635	4.49338	0.548049	0.451951	0.00568099	3775	4401	3459
2. Non Tricyclic Anti-Depressants	11635	4.49612	0.547573	0.452427	0.00568269	3778	4402	3455
2. Non Tricyclic Anti-Depressants	11635	4.49886	0.547415	0.452585	0.00568326	3779	4406	3450
2. Non Tricyclic Anti-Depressants	11635	4.50434	0.547256	0.452744	0.00568382	3780	4408	3447
2. Non Tricyclic Anti-Depressants	11635	4.50708	0.546779	0.453221	0.00568553	3783	4410	3442
2. Non Tricyclic Anti-Depressants	11635	4.51256	0.546143	0.453857	0.00568781	3787	4414	3434
2. Non Tricyclic Anti-Depressants	11635	4.51804	0.545984	0.454016	0.00568838	3788	4417	3430
2. Non Tricyclic Anti-Depressants	11635	4.52078	0.545666	0.454334	0.00568951	3790	4418	3427
2. Non Tricyclic Anti-Depressants	11635	4.52626	0.545347	0.454653	0.00569065	3792	4422	3421
2. Non Tricyclic Anti-Depressants	11635	4.529	0.54455	0.45545	0.00569349	3797	4422	3416
2. Non Tricyclic Anti-Depressants	11635	4.53174	0.544231	0.455769	0.00569462	3799	4422	3414
2. Non Tricyclic Anti-Depressants	11635	4.53447	0.544072	0.455928	0.00569518	3800	4422	3413
2. Non Tricyclic Anti-Depressants	11635	4.53721	0.543753	0.456247	0.00569631	3802	4424	3409
2. Non Tricyclic Anti-Depressants	11635	4.53995	0.543593	0.456407	0.00569687	3803	4427	3405
2. Non Tricyclic Anti-Depressants	11635	4.54269	0.543433	0.456567	0.00569743	3804	4427	3404
2. Non Tricyclic Anti-Depressants	11635	4.54543	0.543274	0.456726	0.005698	3805	4429	3401
2. Non Tricyclic Anti-Depressants	11635	4.55639	0.543113	0.456887	0.00569857	3806	4437	3392
2. Non Tricyclic Anti-Depressants	11635	4.56187	0.542953	0.457047	0.00569914	3807	4445	3383
2. Non Tricyclic Anti-Depressants	11635	4.56461	0.542792	0.457208	0.00569972	3808	4446	3381
2. Non Tricyclic Anti-Depressants	11635	4.56735	0.542632	0.457368	0.0057003	3809	4448	3378
2. Non Tricyclic Anti-Depressants	11635	4.57009	0.542471	0.457529	0.00570087	3810	4449	3376
2. Non Tricyclic Anti-Depressants	11635	4.57283	0.54215	0.45785	0.00570202	3812	4450	3373
2. Non Tricyclic Anti-Depressants	11635	4.57557	0.541667	0.458333	0.00570375	3815	4454	3366
2. Non Tricyclic Anti-Depressants	11635	4.57831	0.541506	0.458494	0.00570433	3816	4458	3361
2. Non Tricyclic Anti-Depressants	11635	4.58105	0.541183	0.458817	0.00570549	3818	4459	3358
2. Non Tricyclic Anti-Depressants	11635	4.58379	0.540861	0.459139	0.00570664	3820	4461	3354
2. Non Tricyclic Anti-Depressants	11635	4.58653	0.540538	0.459462	0.0057078	3822	4461	3352
2. Non Tricyclic Anti-Depressants	11635	4.58927	0.540216	0.459784	0.00570894	3824	4461	3350
2. Non Tricyclic Anti-Depressants	11635	4.59201	0.540055	0.459945	0.00570952	3825	4462	3348
2. Non Tricyclic Anti-Depressants	11635	4.60023	0.539893	0.460107	0.00571009	3826	4465	3344
2. Non Tricyclic Anti-Depressants	11635	4.60297	0.539732	0.460268	0.00571067	3827	4465	3343
2. Non Tricyclic Anti-Depressants	11635	4.60571	0.539247	0.460753	0.00571239	3830	4465	3340
2. Non Tricyclic Anti-Depressants	11635	4.61393	0.538924	0.461076	0.00571353	3832	4468	3335
2. Non Tricyclic Anti-Depressants	11635	4.61941	0.538439	0.461561	0.00571525	3835	4469	3331
2. Non Tricyclic Anti-Depressants	11635	4.62215	0.537954	0.462046	0.00571695	3838	4469	3328
2. Non Tricyclic Anti-Depressants	11635	4.62489	0.537793	0.462207	0.00571752	3839	4470	3326
2. Non Tricyclic Anti-Depressants	11635	4.62763	0.537631	0.462369	0.00571809	3840	4470	3325
2. Non Tricyclic Anti-Depressants	11635	4.63037	0.537307	0.462693	0.00571922	3842	4470	3323
2. Non Tricyclic Anti-Depressants	11635	4.63311	0.536984	0.463016	0.00572035	3844	4470	3321
2. Non Tricyclic Anti-Depressants	11635	4.63584	0.536822	0.463178	0.00572091	3845	4472	3318
2. Non Tricyclic Anti-Depressants	11635	4.64132	0.53666	0.46334	0.00572148	3846	4475	3314
2. Non Tricyclic Anti-Depressants	11635	4.64406	0.536336	0.463664	0.00572261	3848	4477	3310
2. Non Tricyclic Anti-Depressants	11635	4.6468	0.536174	0.463826	0.00572317	3849	4477	3309
2. Non Tricyclic Anti-Depressants	11635	4.65228	0.535687	0.464313	0.00572488	3852	4483	3300
2. Non Tricyclic Anti-Depressants	11635	4.65776	0.535525	0.464475	0.00572544	3853	4484	3298
2. Non Tricyclic Anti-Depressants	11635	4.6605	0.535362	0.464638	0.00572601	3854	4486	3295
2. Non Tricyclic Anti-Depressants	11635	4.66598	0.534712	0.465288	0.00572829	3858	4490	3287
2. Non Tricyclic Anti-Depressants	11635	4.66872	0.534224	0.465776	0.00572998	3861	4490	3284
2. Non Tricyclic Anti-Depressants	11635	4.67146	0.533735	0.466265	0.00573168	3864	4492	3279
2. Non Tricyclic Anti-Depressants	11635	4.6742	0.533409	0.466591	0.00573281	3866	4497	3272
2. Non Tricyclic Anti-Depressants	11635	4.67694	0.532431	0.467569	0.0057362	3872	4498	3265
2. Non Tricyclic Anti-Depressants	11635	4.67968	0.531778	0.468222	0.00573844	3876	4499	3260
2. Non Tricyclic Anti-Depressants	11635	4.68242	0.531289	0.468711	0.00574011	3879	4499	3257
2. Non Tricyclic Anti-Depressants	11635	4.68516	0.530963	0.469037	0.00574122	3881	4501	3253
2. Non Tricyclic Anti-Depressants	11635	4.6879	0.530473	0.469527	0.00574288	3884	4501	3250
2. Non Tricyclic Anti-Depressants	11635	4.69064	0.529983	0.470017	0.00574453	3887	4501	3247
2. Non Tricyclic Anti-Depressants	11635	4.69338	0.52982	0.47018	0.00574509	3888	4503	3244
2. Non Tricyclic Anti-Depressants	11635	4.69612	0.529656	0.470344	0.00574564	3889	4506	3240
2. Non Tricyclic Anti-Depressants	11635	4.69886	0.529493	0.470507	0.00574619	3890	4507	3238
2. Non Tricyclic Anti-Depressants	11635	4.70434	0.529329	0.470671	0.00574674	3891	4508	3236
2. Non Tricyclic Anti-Depressants	11635	4.70708	0.529002	0.470998	0.00574785	3893	4509	3233
2. Non Tricyclic Anti-Depressants	11635	4.70982	0.528511	0.471489	0.0057495	3896	4509	3230
2. Non Tricyclic Anti-Depressants	11635	4.71256	0.527856	0.472144	0.00575169	3900	4510	3225
2. Non Tricyclic Anti-Depressants	11635	4.71804	0.527693	0.472307	0.00575223	3901	4510	3224
2. Non Tricyclic Anti-Depressants	11635	4.72078	0.527038	0.472962	0.00575441	3905	4512	3218
2. Non Tricyclic Anti-Depressants	11635	4.72352	0.526874	0.473126	0.00575495	3906	4512	3217
2. Non Tricyclic Anti-Depressants	11635	4.72626	0.526546	0.473454	0.00575603	3908	4512	3215
2. Non Tricyclic Anti-Depressants	11635	4.73174	0.526219	0.473781	0.00575711	3910	4515	3210
2. Non Tricyclic Anti-Depressants	11635	4.73447	0.525891	0.474109	0.00575819	3912	4515	3208
2. Non Tricyclic Anti-Depressants	11635	4.73721	0.525562	0.474438	0.00575927	3914	4518	3203
2. Non Tricyclic Anti-Depressants	11635	4.73995	0.525234	0.474766	0.00576035	3916	4519	3200
2. Non Tricyclic Anti-Depressants	11635	4.74269	0.52507	0.47493	0.00576089	3917	4520	3198
2. Non Tricyclic Anti-Depressants	11635	4.74543	0.524577	0.475423	0.00576251	3920	4522	3193
2. Non Tricyclic Anti-Depressants	11635	4.74817	0.524413	0.475587	0.00576304	3921	4523	3191
2. Non Tricyclic Anti-Depressants	11635	4.75091	0.524084	0.475916	0.00576412	3923	4525	3187
2. Non Tricyclic Anti-Depressants	11635	4.75365	0.523755	0.476245	0.00576519	3925	4526	3184
2. Non Tricyclic Anti-Depressants	11635	4.75639	0.523426	0.476574	0.00576627	3927	4527	3181
2. Non Tricyclic Anti-Depressants	11635	4.75913	0.522932	0.477068	0.00576787	3930	4529	3176
2. Non Tricyclic Anti-Depressants	11635	4.76187	0.522273	0.477727	0.00577	3934	4529	3172
2. Non Tricyclic Anti-Depressants	11635	4.76735	0.522109	0.477891	0.00577053	3935	4530	3170
2. Non Tricyclic Anti-Depressants	11635	4.77009	0.521119	0.478881	0.00577371	3941	4533	3161
2. Non Tricyclic Anti-Depressants	11635	4.77283	0.52079	0.47921	0.00577477	3943	4534	3158
2. Non Tricyclic Anti-Depressants	11635	4.77831	0.520294	0.479706	0.00577635	3946	4538	3151
2. Non Tricyclic Anti-Depressants	11635	4.78105	0.519799	0.480201	0.00577793	3949	4539	3147
2. Non Tricyclic Anti-Depressants	11635	4.78379	0.519633	0.480367	0.00577845	3950	4540	3145
2. Non Tricyclic Anti-Depressants	11635	4.78653	0.519138	0.480862	0.00578003	3953	4541	3141
2. Non Tricyclic Anti-Depressants	11635	4.78927	0.518807	0.481193	0.00578108	3955	4545	3135
2. Non Tricyclic Anti-Depressants	11635	4.79201	0.518475	0.481525	0.00578213	3957	4547	3131
2. Non Tricyclic Anti-Depressants	11635	4.80023	0.517979	0.482021	0.0057837	3960	4548	3127
2. Non Tricyclic Anti-Depressants	11635	4.80845	0.517813	0.482187	0.00578423	3961	4553	3121
2. Non Tricyclic Anti-Depressants	11635	4.81119	0.517315	0.482685	0.00578581	3964	4554	3117
2. Non Tricyclic Anti-Depressants	11635	4.81393	0.517149	0.482851	0.00578633	3965	4554	3116
2. Non Tricyclic Anti-Depressants	11635	4.81667	0.516983	0.483017	0.00578685	3966	4555	3114
2. Non Tricyclic Anti-Depressants	11635	4.82215	0.51665	0.48335	0.0057879	3968	4558	3109
2. Non Tricyclic Anti-Depressants	11635	4.82489	0.516318	0.483682	0.00578895	3970	4560	3105
2. Non Tricyclic Anti-Depressants	11635	4.83037	0.515985	0.484015	0.00579001	3972	4565	3098
2. Non Tricyclic Anti-Depressants	11635	4.83584	0.515485	0.484515	0.00579159	3975	4567	3093
2. Non Tricyclic Anti-Depressants	11635	4.83858	0.515151	0.484849	0.00579264	3977	4567	3091
2. Non Tricyclic Anti-Depressants	11635	4.84406	0.514985	0.485015	0.00579316	3978	4569	3088
2. Non Tricyclic Anti-Depressants	11635	4.8468	0.514484	0.485516	0.00579473	3981	4570	3084
2. Non Tricyclic Anti-Depressants	11635	4.84954	0.513984	0.486016	0.0057963	3984	4570	3081
2. Non Tricyclic Anti-Depressants	11635	4.85502	0.513483	0.486517	0.00579786	3987	4572	3076
2. Non Tricyclic Anti-Depressants	11635	4.85776	0.512815	0.487185	0.00579993	3991	4574	3070
2. Non Tricyclic Anti-Depressants	11635	4.8605	0.512481	0.487519	0.00580096	3993	4574	3068
2. Non Tricyclic Anti-Depressants	11635	4.86324	0.512314	0.487686	0.00580147	3994	4575	3066
2. Non Tricyclic Anti-Depressants	11635	4.86598	0.511645	0.488355	0.00580352	3998	4575	3062
2. Non Tricyclic Anti-Depressants	11635	4.86872	0.511311	0.488689	0.00580454	4000	4576	3059
2. Non Tricyclic Anti-Depressants	11635	4.87146	0.511144	0.488856	0.00580505	4001	4578	3056
2. Non Tricyclic Anti-Depressants	11635	4.87694	0.510976	0.489024	0.00580556	4002	4580	3053
2. Non Tricyclic Anti-Depressants	11635	4.8879	0.510641	0.489359	0.00580659	4004	4581	3050
2. Non Tricyclic Anti-Depressants	11635	4.89064	0.510306	0.489694	0.00580761	4006	4582	3047
2. Non Tricyclic Anti-Depressants	11635	4.89338	0.509971	0.490029	0.00580862	4008	4582	3045
2. Non Tricyclic Anti-Depressants	11635	4.9016	0.509468	0.490532	0.00581015	4011	4588	3036
2. Non Tricyclic Anti-Depressants	11635	4.90434	0.5093	0.4907	0.00581067	4012	4592	3031
2. Non Tricyclic Anti-Depressants	11635	4.90708	0.508796	0.491204	0.0058122	4015	4592	3028
2. Non Tricyclic Anti-Depressants	11635	4.90982	0.508628	0.491372	0.00581271	4016	4592	3027
2. Non Tricyclic Anti-Depressants	11635	4.91256	0.50846	0.49154	0.00581322	4017	4594	3024
2. Non Tricyclic Anti-Depressants	11635	4.9153	0.507955	0.492045	0.00581475	4020	4595	3020
2. Non Tricyclic Anti-Depressants	11635	4.91804	0.507787	0.492213	0.00581525	4021	4597	3017
2. Non Tricyclic Anti-Depressants	11635	4.92078	0.507619	0.492381	0.00581576	4022	4597	3016
2. Non Tricyclic Anti-Depressants	11635	4.92352	0.507282	0.492718	0.00581678	4024	4598	3013
2. Non Tricyclic Anti-Depressants	11635	4.92626	0.506945	0.493055	0.00581779	4026	4599	3010
2. Non Tricyclic Anti-Depressants	11635	4.929	0.506776	0.493224	0.00581829	4027	4601	3007
2. Non Tricyclic Anti-Depressants	11635	4.93174	0.506271	0.493729	0.00581981	4030	4602	3003
2. Non Tricyclic Anti-Depressants	11635	4.93447	0.505933	0.494067	0.00582082	4032	4603	3000
2. Non Tricyclic Anti-Depressants	11635	4.93721	0.50509	0.49491	0.00582332	4037	4603	2995
2. Non Tricyclic Anti-Depressants	11635	4.93995	0.504922	0.495078	0.00582382	4038	4603	2994
2. Non Tricyclic Anti-Depressants	11635	4.94269	0.504753	0.495247	0.00582431	4039	4605	2991
2. Non Tricyclic Anti-Depressants	11635	4.94817	0.504415	0.495585	0.00582531	4041	4605	2989
2. Non Tricyclic Anti-Depressants	11635	4.95091	0.504246	0.495754	0.0058258	4042	4606	2987
2. Non Tricyclic Anti-Depressants	11635	4.95365	0.504078	0.495922	0.0058263	4043	4606	2986
2. Non Tricyclic Anti-Depressants	11635	4.95639	0.50374	0.49626	0.00582729	4045	4607	2983
2. Non Tricyclic Anti-Depressants	11635	4.95913	0.503402	0.496598	0.00582827	4047	4607	2981
2. Non Tricyclic Anti-Depressants	11635	4.96187	0.503233	0.496767	0.00582876	4048	4609	2978
2. Non Tricyclic Anti-Depressants	11635	4.96735	0.503064	0.496936	0.00582926	4049	4610	2976
2. Non Tricyclic Anti-Depressants	11635	4.97009	0.502895	0.497105	0.00582975	4050	4611	2974
2. Non Tricyclic Anti-Depressants	11635	4.97283	0.502388	0.497612	0.00583122	4053	4611	2971
2. Non Tricyclic Anti-Depressants	11635	4.97557	0.502219	0.497781	0.00583171	4054	4612	2969
2. Non Tricyclic Anti-Depressants	11635	4.98105	0.50188	0.49812	0.00583269	4056	4615	2964
2. Non Tricyclic Anti-Depressants	11635	4.98379	0.501541	0.498459	0.00583367	4058	4615	2962
2. Non Tricyclic Anti-Depressants	11635	4.98653	0.501033	0.498967	0.00583513	4061	4615	2959
2. Non Tricyclic Anti-Depressants	11635	4.98927	0.500695	0.499305	0.0058361	4063	4616	2956
2. Non Tricyclic Anti-Depressants	11635	4.99201	0.500525	0.499475	0.00583658	4064	4616	2955
2. Non Tricyclic Anti-Depressants	11635	4.99475	0.500356	0.499644	0.00583706	4065	4616	2954
2. Non Tricyclic Anti-Depressants	11635	4.99749	0.500186	0.499814	0.00583755	4066	4616	2953
2. Non Tricyclic Anti-Depressants	11635	5.00023	0.499848	0.500152	0.0058385	4068	4616	2951
2. Non Tricyclic Anti-Depressants	11635	5.00297	0.499509	0.500491	0.00583946	4070	4617	2948
2. Non Tricyclic Anti-Depressants	11635	5.00571	0.49917	0.50083	0.00584041	4072	4617	2946
2. Non Tricyclic Anti-Depressants	11635	5.00845	0.498831	0.501169	0.00584136	4074	4617	2944
2. Non Tricyclic Anti-Depressants	11635	5.01119	0.498662	0.501338	0.00584184	4075	4617	2943
2. Non Tricyclic Anti-Depressants	11635	5.01667	0.498492	0.501508	0.00584231	4076	4617	2942
2. Non Tricyclic Anti-Depressants	11635	5.02215	0.497983	0.502017	0.00584373	4079	4621	2935
2. Non Tricyclic Anti-Depressants	11635	5.02489	0.497813	0.502187	0.0058442	4080	4621	2934
2. Non Tricyclic Anti-Depressants	11635	5.03037	0.497644	0.502356	0.00584467	4081	4623	2931
2. Non Tricyclic Anti-Depressants	11635	5.03311	0.497134	0.502866	0.00584609	4084	4625	2926
2. Non Tricyclic Anti-Depressants	11635	5.03858	0.496624	0.503376	0.0058475	4087	4625	2923
2. Non Tricyclic Anti-Depressants	11635	5.04132	0.496454	0.503546	0.00584797	4088	4626	2921
2. Non Tricyclic Anti-Depressants	11635	5.04406	0.496284	0.503716	0.00584843	4089	4627	2919
2. Non Tricyclic Anti-Depressants	11635	5.0468	0.495774	0.504226	0.00584983	4092	4627	2916
2. Non Tricyclic Anti-Depressants	11635	5.04954	0.495434	0.504566	0.00585076	4094	4628	2913
2. Non Tricyclic Anti-Depressants	11635	5.05502	0.494924	0.505076	0.00585215	4097	4629	2909
2. Non Tricyclic Anti-Depressants	11635	5.05776	0.494072	0.505928	0.00585446	4102	4631	2902
2. Non Tricyclic Anti-Depressants	11635	5.06324	0.493732	0.506268	0.00585537	4104	4633	2898
2. Non Tricyclic Anti-Depressants	11635	5.06598	0.493391	0.506609	0.00585629	4106	4633	2896
2. Non Tricyclic Anti-Depressants	11635	5.06872	0.493221	0.506779	0.00585674	4107	4633	2895
2. Non Tricyclic Anti-Depressants	11635	5.07146	0.49288	0.50712	0.00585765	4109	4633	2893
2. Non Tricyclic Anti-Depressants	11635	5.0742	0.492709	0.507291	0.0058581	4110	4633	2892
2. Non Tricyclic Anti-Depressants	11635	5.07694	0.492369	0.507631	0.005859	4112	4633	2890
2. Non Tricyclic Anti-Depressants	11635	5.07968	0.492028	0.507972	0.0058599	4114	4634	2887
2. Non Tricyclic Anti-Depressants	11635	5.08242	0.491687	0.508313	0.0058608	4116	4634	2885
2. Non Tricyclic Anti-Depressants	11635	5.08516	0.491516	0.508484	0.00586125	4117	4635	2883
2. Non Tricyclic Anti-Depressants	11635	5.0879	0.491176	0.508824	0.00586214	4119	4635	2881
2. Non Tricyclic Anti-Depressants	11635	5.09064	0.490834	0.509166	0.00586303	4121	4637	2877
2. Non Tricyclic Anti-Depressants	11635	5.09338	0.490664	0.509336	0.00586347	4122	4638	2875
2. Non Tricyclic Anti-Depressants	11635	5.09612	0.490322	0.509678	0.00586436	4124	4638	2873
2. Non Tricyclic Anti-Depressants	11635	5.09886	0.489469	0.510531	0.00586656	4129	4639	2867
2. Non Tricyclic Anti-Depressants	11635	5.1016	0.488615	0.511385	0.00586874	4134	4639	2862
2. Non Tricyclic Anti-Depressants	11635	5.10434	0.488444	0.511556	0.00586917	4135	4640	2860
2. Non Tricyclic Anti-Depressants	11635	5.10708	0.488103	0.511897	0.00587004	4137	4641	2857
2. Non Tricyclic Anti-Depressants	11635	5.10982	0.487761	0.512239	0.0058709	4139	4641	2855
2. Non Tricyclic Anti-Depressants	11635	5.12352	0.48759	0.51241	0.00587133	4140	4644	2851
2. Non Tricyclic Anti-Depressants	11635	5.12626	0.487419	0.512581	0.00587176	4141	4644	2850
2. Non Tricyclic Anti-Depressants	11635	5.129	0.487077	0.512923	0.00587262	4143	4644	2848
2. Non Tricyclic Anti-Depressants	11635	5.13447	0.486734	0.513266	0.00587348	4145	4648	2842
2. Non Tricyclic Anti-Depressants	11635	5.13995	0.486563	0.513437	0.00587391	4146	4648	2841
2. Non Tricyclic Anti-Depressants	11635	5.14269	0.48622	0.51378	0.00587477	4148	4650	2837
2. Non Tricyclic Anti-Depressants	11635	5.14543	0.486049	0.513951	0.0058752	4149	4650	2836
2. Non Tricyclic Anti-Depressants	11635	5.14817	0.485877	0.514123	0.00587563	4150	4650	2835
2. Non Tricyclic Anti-Depressants	11635	5.15091	0.485535	0.514465	0.00587648	4152	4650	2833
2. Non Tricyclic Anti-Depressants	11635	5.15639	0.48502	0.51498	0.00587776	4155	4652	2828
2. Non Tricyclic Anti-Depressants	11635	5.15913	0.484677	0.515323	0.0058786	4157	4652	2826
2. Non Tricyclic Anti-Depressants	11635	5.16187	0.484163	0.515837	0.00587986	4160	4652	2823
2. Non Tricyclic Anti-Depressants	11635	5.16461	0.483819	0.516181	0.0058807	4162	4653	2820
2. Non Tricyclic Anti-Depressants	11635	5.16735	0.483476	0.516524	0.00588153	4164	4653	2818
2. Non Tricyclic Anti-Depressants	11635	5.17009	0.483133	0.516867	0.00588236	4166	4654	2815
2. Non Tricyclic Anti-Depressants	11635	5.17283	0.48279	0.51721	0.00588319	4168	4655	2812
2. Non Tricyclic Anti-Depressants	11635	5.17557	0.482618	0.517382	0.0058836	4169	4656	2810
2. Non Tricyclic Anti-Depressants	11635	5.17831	0.482274	0.517726	0.00588443	4171	4656	2808
2. Non Tricyclic Anti-Depressants	11635	5.18105	0.482103	0.517897	0.00588484	4172	4656	2807
2. Non Tricyclic Anti-Depressants	11635	5.18653	0.481587	0.518413	0.00588606	4175	4656	2804
2. Non Tricyclic Anti-Depressants	11635	5.19201	0.481072	0.518928	0.00588728	4178	4657	2800
2. Non Tricyclic Anti-Depressants	11635	5.19475	0.4809	0.5191	0.00588768	4179	4657	2799
2. Non Tricyclic Anti-Depressants	11635	5.20023	0.480557	0.519443	0.00588849	4181	4657	2797
2. Non Tricyclic Anti-Depressants	11635	5.20297	0.480041	0.519959	0.00588969	4184	4657	2794
2. Non Tricyclic Anti-Depressants	11635	5.20571	0.479869	0.520131	0.00589008	4185	4657	2793
2. Non Tricyclic Anti-Depressants	11635	5.20845	0.479354	0.520646	0.00589127	4188	4657	2790
2. Non Tricyclic Anti-Depressants	11635	5.21119	0.478838	0.521162	0.00589245	4191	4657	2787
2. Non Tricyclic Anti-Depressants	11635	5.21393	0.478667	0.521333	0.00589284	4192	4657	2786
2. Non Tricyclic Anti-Depressants	11635	5.21667	0.478495	0.521505	0.00589323	4193	4658	2784
2. Non Tricyclic Anti-Depressants	11635	5.21941	0.477979	0.522021	0.00589439	4196	4658	2781
2. Non Tricyclic Anti-Depressants	11635	5.22215	0.477807	0.522193	0.00589478	4197	4658	2780
2. Non Tricyclic Anti-Depressants	11635	5.22489	0.47712	0.52288	0.00589631	4201	4658	2776
2. Non Tricyclic Anti-Depressants	11635	5.22763	0.476604	0.523396	0.00589745	4204	4659	2772
2. Non Tricyclic Anti-Depressants	11635	5.23037	0.476432	0.523568	0.00589783	4205	4659	2771
2. Non Tricyclic Anti-Depressants	11635	5.23311	0.476088	0.523912	0.00589858	4207	4659	2769
2. Non Tricyclic Anti-Depressants	11635	5.23584	0.475744	0.524256	0.00589933	4209	4660	2766
2. Non Tricyclic Anti-Depressants	11635	5.23858	0.475572	0.524428	0.00589971	4210	4660	2765
2. Non Tricyclic Anti-Depressants	11635	5.24132	0.4754	0.5246	0.00590008	4211	4660	2764
2. Non Tricyclic Anti-Depressants	11635	5.24406	0.475228	0.524772	0.00590045	4212	4661	2762
2. Non Tricyclic Anti-Depressants	11635	5.2468	0.474884	0.525116	0.0059012	4214	4662	2759
2. Non Tricyclic Anti-Depressants	11635	5.24954	0.474712	0.525288	0.00590157	4215	4662	2758
2. Non Tricyclic Anti-Depressants	11635	5.25228	0.474368	0.525632	0.00590231	4217	4662	2756
2. Non Tricyclic Anti-Depressants	11635	5.25502	0.474195	0.525805	0.00590267	4218	4662	2755
2. Non Tricyclic Anti-Depressants	11635	5.25776	0.474023	0.525977	0.00590304	4219	4662	2754
2. Non Tricyclic Anti-Depressants	11635	5.2605	0.473679	0.526321	0.00590377	4221	4662	2752
2. Non Tricyclic Anti-Depressants	11635	5.26324	0.473507	0.526493	0.00590413	4222	4662	2751
2. Non Tricyclic Anti-Depressants	11635	5.26598	0.473335	0.526665	0.0059045	4223	4662	2750
2. Non Tricyclic Anti-Depressants	11635	5.26872	0.473163	0.526837	0.00590486	4224	4663	2748
2. Non Tricyclic Anti-Depressants	11635	5.27146	0.47299	0.52701	0.00590522	4225	4664	2746
2. Non Tricyclic Anti-Depressants	11635	5.27694	0.472301	0.527699	0.00590667	4229	4666	2740
2. Non Tricyclic Anti-Depressants	11635	5.27968	0.471956	0.528044	0.00590738	4231	4666	2738
2. Non Tricyclic Anti-Depressants	11635	5.28242	0.471784	0.528216	0.00590774	4232	4666	2737
2. Non Tricyclic Anti-Depressants	11635	5.2879	0.471611	0.528389	0.0059081	4233	4666	2736
2. Non Tricyclic Anti-Depressants	11635	5.29064	0.471439	0.528561	0.00590845	4234	4667	2734
2. Non Tricyclic Anti-Depressants	11635	5.29612	0.471267	0.528733	0.00590881	4235	4667	2733
2. Non Tricyclic Anti-Depressants	11635	5.3016	0.470921	0.529079	0.00590952	4237	4669	2729
2. Non Tricyclic Anti-Depressants	11635	5.30708	0.470749	0.529251	0.00590987	4238	4670	2727
2. Non Tricyclic Anti-Depressants	11635	5.30982	0.470403	0.529597	0.00591058	4240	4671	2724
2. Non Tricyclic Anti-Depressants	11635	5.31256	0.470231	0.529769	0.00591093	4241	4672	2722
2. Non Tricyclic Anti-Depressants	11635	5.3153	0.469885	0.530115	0.00591164	4243	4674	2718
2. Non Tricyclic Anti-Depressants	11635	5.32078	0.469712	0.530288	0.00591199	4244	4674	2717
2. Non Tricyclic Anti-Depressants	11635	5.32352	0.469366	0.530634	0.0059127	4246	4675	2714
2. Non Tricyclic Anti-Depressants	11635	5.329	0.468501	0.531499	0.00591445	4251	4677	2707
2. Non Tricyclic Anti-Depressants	11635	5.33174	0.468328	0.531672	0.00591479	4252	4677	2706
2. Non Tricyclic Anti-Depressants	11635	5.33447	0.467289	0.532711	0.00591685	4258	4677	2700
2. Non Tricyclic Anti-Depressants	11635	5.33721	0.467116	0.532884	0.00591719	4259	4677	2699
2. Non Tricyclic Anti-Depressants	11635	5.34543	0.466943	0.533057	0.00591753	4260	4677	2698
2. Non Tricyclic Anti-Depressants	11635	5.34817	0.46677	0.53323	0.00591787	4261	4677	2697
2. Non Tricyclic Anti-Depressants	11635	5.35091	0.466424	0.533576	0.00591854	4263	4678	2694
2. Non Tricyclic Anti-Depressants	11635	5.35913	0.466251	0.533749	0.00591888	4264	4680	2691
2. Non Tricyclic Anti-Depressants	11635	5.36187	0.465904	0.534096	0.00591955	4266	4682	2687
2. Non Tricyclic Anti-Depressants	11635	5.36461	0.46573	0.53427	0.00591989	4267	4682	2686
2. Non Tricyclic Anti-Depressants	11635	5.36735	0.465557	0.534443	0.00592022	4268	4685	2682
2. Non Tricyclic Anti-Depressants	11635	5.37009	0.464862	0.535138	0.00592156	4272	4685	2678
2. Non Tricyclic Anti-Depressants	11635	5.37283	0.464515	0.535485	0.00592223	4274	4686	2675
2. Non Tricyclic Anti-Depressants	11635	5.37831	0.464341	0.535659	0.00592256	4275	4687	2673
2. Non Tricyclic Anti-Depressants	11635	5.38379	0.464168	0.535832	0.0059229	4276	4690	2669
2. Non Tricyclic Anti-Depressants	11635	5.38927	0.463994	0.536006	0.00592323	4277	4690	2668
2. Non Tricyclic Anti-Depressants	11635	5.39201	0.46382	0.53618	0.00592357	4278	4691	2666
2. Non Tricyclic Anti-Depressants	11635	5.39475	0.463472	0.536528	0.00592423	4280	4692	2663
2. Non Tricyclic Anti-Depressants	11635	5.39749	0.462427	0.537573	0.00592621	4286	4693	2656
2. Non Tricyclic Anti-Depressants	11635	5.40023	0.462253	0.537747	0.00592654	4287	4694	2654
2. Non Tricyclic Anti-Depressants	11635	5.40297	0.461554	0.538446	0.00592786	4291	4700	2644
2. Non Tricyclic Anti-Depressants	11635	5.40845	0.461205	0.538795	0.00592851	4293	4701	2641
2. Non Tricyclic Anti-Depressants	11635	5.41119	0.461031	0.538969	0.00592884	4294	4701	2640
2. Non Tricyclic Anti-Depressants	11635	5.41393	0.460681	0.539319	0.00592949	4296	4702	2637
2. Non Tricyclic Anti-Depressants	11635	5.41667	0.460157	0.539843	0.00593047	4299	4703	2633
2. Non Tricyclic Anti-Depressants	11635	5.42215	0.459632	0.540368	0.00593144	4302	4707	2626
2. Non Tricyclic Anti-Depressants	11635	5.42489	0.459282	0.540718	0.00593209	4304	4708	2623
2. Non Tricyclic Anti-Depressants	11635	5.42763	0.458931	0.541069	0.00593273	4306	4708	2621
2. Non Tricyclic Anti-Depressants	11635	5.43037	0.458581	0.541419	0.00593338	4308	4710	2617
2. Non Tricyclic Anti-Depressants	11635	5.43311	0.458055	0.541945	0.00593434	4311	4712	2612
2. Non Tricyclic Anti-Depressants	11635	5.43584	0.457704	0.542296	0.00593498	4313	4715	2607
2. Non Tricyclic Anti-Depressants	11635	5.43858	0.457352	0.542648	0.00593563	4315	4719	2601
2. Non Tricyclic Anti-Depressants	11635	5.44406	0.457176	0.542824	0.00593596	4316	4724	2595
2. Non Tricyclic Anti-Depressants	11635	5.44954	0.457	0.543	0.00593628	4317	4724	2594
2. Non Tricyclic Anti-Depressants	11635	5.45228	0.456471	0.543529	0.00593726	4320	4725	2590
2. Non Tricyclic Anti-Depressants	11635	5.45776	0.456295	0.543705	0.00593758	4321	4726	2588
2. Non Tricyclic Anti-Depressants	11635	5.4605	0.455589	0.544411	0.00593887	4325	4727	2583
2. Non Tricyclic Anti-Depressants	11635	5.46324	0.455413	0.544587	0.00593919	4326	4729	2580
2. Non Tricyclic Anti-Depressants	11635	5.46872	0.455059	0.544941	0.00593984	4328	4731	2576
2. Non Tricyclic Anti-Depressants	11635	5.47146	0.454883	0.545117	0.00594016	4329	4732	2574
2. Non Tricyclic Anti-Depressants	11635	5.4742	0.454706	0.545294	0.00594048	4330	4733	2572
2. Non Tricyclic Anti-Depressants	11635	5.47694	0.454175	0.545825	0.00594144	4333	4733	2569
2. Non Tricyclic Anti-Depressants	11635	5.47968	0.453291	0.546709	0.00594302	4338	4734	2563
2. Non Tricyclic Anti-Depressants	11635	5.48516	0.453114	0.546886	0.00594333	4339	4738	2558
2. Non Tricyclic Anti-Depressants	11635	5.49064	0.452759	0.547241	0.00594397	4341	4740	2554
2. Non Tricyclic Anti-Depressants	11635	5.49338	0.452405	0.547595	0.0059446	4343	4740	2552
2. Non Tricyclic Anti-Depressants	11635	5.49612	0.45205	0.54795	0.00594523	4345	4741	2549
2. Non Tricyclic Anti-Depressants	11635	5.49886	0.451695	0.548305	0.00594586	4347	4744	2544
2. Non Tricyclic Anti-Depressants	11635	5.5016	0.450629	0.549371	0.00594774	4353	4747	2535
2. Non Tricyclic Anti-Depressants	11635	5.50434	0.450273	0.549727	0.00594836	4355	4748	2532
2. Non Tricyclic Anti-Depressants	11635	5.50708	0.449917	0.550083	0.00594898	4357	4749	2529
2. Non Tricyclic Anti-Depressants	11635	5.51256	0.449561	0.550439	0.0059496	4359	4751	2525
2. Non Tricyclic Anti-Depressants	11635	5.51804	0.449204	0.550796	0.00595022	4361	4757	2517
2. Non Tricyclic Anti-Depressants	11635	5.52078	0.448311	0.551689	0.00595178	4366	4759	2510
2. Non Tricyclic Anti-Depressants	11635	5.52352	0.447239	0.552761	0.00595362	4372	4760	2503
2. Non Tricyclic Anti-Depressants	11635	5.52626	0.44706	0.55294	0.00595392	4373	4761	2501
2. Non Tricyclic Anti-Depressants	11635	5.529	0.446345	0.553655	0.00595512	4377	4761	2497
2. Non Tricyclic Anti-Depressants	11635	5.53174	0.445987	0.554013	0.00595572	4379	4763	2493
2. Non Tricyclic Anti-Depressants	11635	5.53721	0.445808	0.554192	0.00595602	4380	4765	2490
2. Non Tricyclic Anti-Depressants	11635	5.53995	0.44545	0.55455	0.00595662	4382	4767	2486
2. Non Tricyclic Anti-Depressants	11635	5.54269	0.445092	0.554908	0.00595722	4384	4767	2484
2. Non Tricyclic Anti-Depressants	11635	5.54543	0.444553	0.555447	0.00595811	4387	4770	2478
2. Non Tricyclic Anti-Depressants	11635	5.54817	0.444374	0.555626	0.00595841	4388	4771	2476
2. Non Tricyclic Anti-Depressants	11635	5.55639	0.443655	0.556345	0.00595961	4392	4776	2467
2. Non Tricyclic Anti-Depressants	11635	5.57009	0.443474	0.556526	0.00595991	4393	4781	2461
2. Non Tricyclic Anti-Depressants	11635	5.57557	0.443294	0.556706	0.00596022	4394	4786	2455
2. Non Tricyclic Anti-Depressants	11635	5.57831	0.443113	0.556887	0.00596053	4395	4786	2454
2. Non Tricyclic Anti-Depressants	11635	5.58105	0.442571	0.557429	0.00596144	4398	4787	2450
2. Non Tricyclic Anti-Depressants	11635	5.58379	0.442391	0.557609	0.00596175	4399	4788	2448
2. Non Tricyclic Anti-Depressants	11635	5.58653	0.44221	0.55779	0.00596205	4400	4789	2446
2. Non Tricyclic Anti-Depressants	11635	5.58927	0.441848	0.558152	0.00596266	4402	4791	2442
2. Non Tricyclic Anti-Depressants	11635	5.59201	0.441305	0.558695	0.00596357	4405	4792	2438
2. Non Tricyclic Anti-Depressants	11635	5.59475	0.441124	0.558876	0.00596387	4406	4793	2436
2. Non Tricyclic Anti-Depressants	11635	5.59749	0.440943	0.559057	0.00596417	4407	4794	2434
2. Non Tricyclic Anti-Depressants	11635	5.60023	0.44058	0.55942	0.00596477	4409	4794	2432
2. Non Tricyclic Anti-Depressants	11635	5.60297	0.440218	0.559782	0.00596537	4411	4794	2430
2. Non Tricyclic Anti-Depressants	11635	5.60845	0.439855	0.560145	0.00596596	4413	4796	2426
2. Non Tricyclic Anti-Depressants	11635	5.61119	0.439674	0.560326	0.00596626	4414	4796	2425
2. Non Tricyclic Anti-Depressants	11635	5.61667	0.43931	0.56069	0.00596686	4416	4803	2416
2. Non Tricyclic Anti-Depressants	11635	5.61941	0.438947	0.561053	0.00596746	4418	4804	2413
2. Non Tricyclic Anti-Depressants	11635	5.62215	0.438219	0.561781	0.00596866	4422	4805	2408
2. Non Tricyclic Anti-Depressants	11635	5.62489	0.438036	0.561964	0.00596895	4423	4807	2405
2. Non Tricyclic Anti-Depressants	11635	5.62763	0.437854	0.562146	0.00596925	4424	4807	2404
2. Non Tricyclic Anti-Depressants	11635	5.63858	0.437489	0.562511	0.00596985	4426	4813	2396
2. Non Tricyclic Anti-Depressants	11635	5.64132	0.436941	0.563059	0.00597076	4429	4815	2391
2. Non Tricyclic Anti-Depressants	11635	5.64406	0.436575	0.563425	0.00597136	4431	4817	2387
2. Non Tricyclic Anti-Depressants	11635	5.6468	0.436392	0.563608	0.00597166	4432	4818	2385
2. Non Tricyclic Anti-Depressants	11635	5.64954	0.436026	0.563974	0.00597226	4434	4821	2380
2. Non Tricyclic Anti-Depressants	11635	5.65228	0.435476	0.564524	0.00597316	4437	4822	2376
2. Non Tricyclic Anti-Depressants	11635	5.65502	0.435293	0.564707	0.00597346	4438	4823	2374
2. Non Tricyclic Anti-Depressants	11635	5.65776	0.434926	0.565074	0.00597406	4440	4823	2372
2. Non Tricyclic Anti-Depressants	11635	5.6605	0.434742	0.565258	0.00597435	4441	4824	2370
2. Non Tricyclic Anti-Depressants	11635	5.66324	0.434376	0.565624	0.00597494	4443	4824	2368
2. Non Tricyclic Anti-Depressants	11635	5.67146	0.434008	0.565992	0.00597553	4445	4828	2362
2. Non Tricyclic Anti-Depressants	11635	5.67694	0.433641	0.566359	0.00597612	4447	4828	2360
2. Non Tricyclic Anti-Depressants	11635	5.67968	0.433273	0.566727	0.0059767	4449	4828	2358
2. Non Tricyclic Anti-Depressants	11635	5.68242	0.432906	0.567094	0.00597728	4451	4828	2356
2. Non Tricyclic Anti-Depressants	11635	5.6879	0.432538	0.567462	0.00597786	4453	4830	2352
2. Non Tricyclic Anti-Depressants	11635	5.69064	0.43217	0.56783	0.00597843	4455	4831	2349
2. Non Tricyclic Anti-Depressants	11635	5.69338	0.43125	0.56875	0.00597984	4460	4831	2344
2. Non Tricyclic Anti-Depressants	11635	5.69886	0.431066	0.568934	0.00598012	4461	4831	2343
2. Non Tricyclic Anti-Depressants	11635	5.7016	0.430882	0.569118	0.0059804	4462	4832	2341
2. Non Tricyclic Anti-Depressants	11635	5.70434	0.430698	0.569302	0.00598068	4463	4832	2340
2. Non Tricyclic Anti-Depressants	11635	5.70708	0.43033	0.56967	0.00598123	4465	4833	2337
2. Non Tricyclic Anti-Depressants	11635	5.70982	0.430145	0.569855	0.00598151	4466	4835	2334
2. Non Tricyclic Anti-Depressants	11635	5.71256	0.429961	0.570039	0.00598179	4467	4837	2331
2. Non Tricyclic Anti-Depressants	11635	5.71804	0.429592	0.570408	0.00598234	4469	4838	2328
2. Non Tricyclic Anti-Depressants	11635	5.72078	0.429407	0.570593	0.00598262	4470	4839	2326
2. Non Tricyclic Anti-Depressants	11635	5.72352	0.429222	0.570778	0.00598289	4471	4840	2324
2. Non Tricyclic Anti-Depressants	11635	5.72626	0.429038	0.570962	0.00598317	4472	4840	2323
2. Non Tricyclic Anti-Depressants	11635	5.729	0.428668	0.571332	0.00598372	4474	4842	2319
2. Non Tricyclic Anti-Depressants	11635	5.73174	0.428483	0.571517	0.005984	4475	4842	2318
2. Non Tricyclic Anti-Depressants	11635	5.73447	0.428113	0.571887	0.00598454	4477	4843	2315
2. Non Tricyclic Anti-Depressants	11635	5.73995	0.427928	0.572072	0.00598482	4478	4843	2314
2. Non Tricyclic Anti-Depressants	11635	5.74543	0.427558	0.572442	0.00598536	4480	4845	2310
2. Non Tricyclic Anti-Depressants	11635	5.74817	0.427373	0.572627	0.00598563	4481	4845	2309
2. Non Tricyclic Anti-Depressants	11635	5.75091	0.427188	0.572812	0.0059859	4482	4845	2308
2. Non Tricyclic Anti-Depressants	11635	5.75365	0.427003	0.572997	0.00598617	4483	4846	2306
2. Non Tricyclic Anti-Depressants	11635	5.75639	0.426633	0.573367	0.0059867	4485	4846	2304
2. Non Tricyclic Anti-Depressants	11635	5.75913	0.426447	0.573553	0.00598697	4486	4847	2302
2. Non Tricyclic Anti-Depressants	11635	5.76187	0.426262	0.573738	0.00598723	4487	4847	2301
2. Non Tricyclic Anti-Depressants	11635	5.76461	0.426077	0.573923	0.0059875	4488	4848	2299
2. Non Tricyclic Anti-Depressants	11635	5.76735	0.425891	0.574109	0.00598776	4489	4848	2298
2. Non Tricyclic Anti-Depressants	11635	5.77009	0.425706	0.574294	0.00598802	4490	4849	2296
2. Non Tricyclic Anti-Depressants	11635	5.77283	0.425521	0.574479	0.00598828	4491	4849	2295
2. Non Tricyclic Anti-Depressants	11635	5.77557	0.42515	0.57485	0.0059888	4493	4849	2293
2. Non Tricyclic Anti-Depressants	11635	5.77831	0.424964	0.575036	0.00598906	4494	4849	2292
2. Non Tricyclic Anti-Depressants	11635	5.78653	0.424593	0.575407	0.00598959	4496	4854	2285
2. Non Tricyclic Anti-Depressants	11635	5.78927	0.423477	0.576523	0.00599114	4502	4856	2277
2. Non Tricyclic Anti-Depressants	11635	5.79749	0.423104	0.576896	0.00599166	4504	4859	2272
2. Non Tricyclic Anti-Depressants	11635	5.80297	0.422731	0.577269	0.00599218	4506	4862	2267
2. Non Tricyclic Anti-Depressants	11635	5.80571	0.422545	0.577455	0.00599244	4507	4864	2264
2. Non Tricyclic Anti-Depressants	11635	5.81393	0.422358	0.577642	0.0059927	4508	4864	2263
2. Non Tricyclic Anti-Depressants	11635	5.81667	0.421985	0.578015	0.00599321	4510	4864	2261
2. Non Tricyclic Anti-Depressants	11635	5.82215	0.421798	0.578202	0.00599347	4511	4866	2258
2. Non Tricyclic Anti-Depressants	11635	5.82763	0.421611	0.578389	0.00599373	4512	4867	2256
2. Non Tricyclic Anti-Depressants	11635	5.83037	0.421237	0.578763	0.00599424	4514	4868	2253
2. Non Tricyclic Anti-Depressants	11635	5.83311	0.420863	0.579137	0.00599475	4516	4868	2251
2. Non Tricyclic Anti-Depressants	11635	5.83858	0.420676	0.579324	0.005995	4517	4868	2250
2. Non Tricyclic Anti-Depressants	11635	5.84132	0.420489	0.579511	0.00599525	4518	4868	2249
2. Non Tricyclic Anti-Depressants	11635	5.84406	0.420302	0.579698	0.0059955	4519	4868	2248
2. Non Tricyclic Anti-Depressants	11635	5.8468	0.420115	0.579885	0.00599575	4520	4868	2247
2. Non Tricyclic Anti-Depressants	11635	5.84954	0.419928	0.580072	0.00599599	4521	4868	2246
2. Non Tricyclic Anti-Depressants	11635	5.85228	0.419555	0.580445	0.00599648	4523	4868	2244
2. Non Tricyclic Anti-Depressants	11635	5.85502	0.419368	0.580632	0.00599672	4524	4868	2243
2. Non Tricyclic Anti-Depressants	11635	5.8605	0.419181	0.580819	0.00599696	4525	4868	2242
2. Non Tricyclic Anti-Depressants	11635	5.86324	0.418994	0.581006	0.0059972	4526	4869	2240
2. Non Tricyclic Anti-Depressants	11635	5.86598	0.418806	0.581194	0.00599744	4527	4869	2239
2. Non Tricyclic Anti-Depressants	11635	5.86872	0.418619	0.581381	0.00599768	4528	4869	2238
2. Non Tricyclic Anti-Depressants	11635	5.87146	0.418245	0.581755	0.00599815	4530	4870	2235
2. Non Tricyclic Anti-Depressants	11635	5.8742	0.418058	0.581942	0.00599839	4531	4871	2233
2. Non Tricyclic Anti-Depressants	11635	5.87694	0.417871	0.582129	0.00599863	4532	4871	2232
2. Non Tricyclic Anti-Depressants	11635	5.87968	0.417683	0.582317	0.00599886	4533	4871	2231
2. Non Tricyclic Anti-Depressants	11635	5.88242	0.417309	0.582691	0.00599932	4535	4871	2229
2. Non Tricyclic Anti-Depressants	11635	5.88516	0.417122	0.582878	0.00599955	4536	4872	2227
2. Non Tricyclic Anti-Depressants	11635	5.8879	0.416934	0.583066	0.00599978	4537	4873	2225
2. Non Tricyclic Anti-Depressants	11635	5.89064	0.416747	0.583253	0.00600001	4538	4873	2224
2. Non Tricyclic Anti-Depressants	11635	5.89338	0.416372	0.583628	0.00600046	4540	4873	2222
2. Non Tricyclic Anti-Depressants	11635	5.89612	0.41581	0.58419	0.00600114	4543	4874	2218
2. Non Tricyclic Anti-Depressants	11635	5.89886	0.415622	0.584378	0.00600136	4544	4876	2215
2. Non Tricyclic Anti-Depressants	11635	5.90434	0.415059	0.584941	0.00600204	4547	4878	2210
2. Non Tricyclic Anti-Depressants	11635	5.90708	0.414871	0.585129	0.00600226	4548	4878	2209
2. Non Tricyclic Anti-Depressants	11635	5.90982	0.414495	0.585505	0.0060027	4550	4880	2205
2. Non Tricyclic Anti-Depressants	11635	5.91256	0.414307	0.585693	0.00600292	4551	4880	2204
2. Non Tricyclic Anti-Depressants	11635	5.91804	0.414119	0.585881	0.00600314	4552	4881	2202
2. Non Tricyclic Anti-Depressants	11635	5.92078	0.413367	0.586633	0.00600401	4556	4881	2198
2. Non Tricyclic Anti-Depressants	11635	5.929	0.41299	0.58701	0.00600444	4558	4882	2195
2. Non Tricyclic Anti-Depressants	11635	5.93174	0.412802	0.587198	0.00600465	4559	4882	2194
2. Non Tricyclic Anti-Depressants	11635	5.93447	0.412614	0.587386	0.00600486	4560	4883	2192
2. Non Tricyclic Anti-Depressants	11635	5.93721	0.411673	0.588327	0.0060059	4565	4883	2187
2. Non Tricyclic Anti-Depressants	11635	5.93995	0.411296	0.588704	0.00600631	4567	4884	2184
2. Non Tricyclic Anti-Depressants	11635	5.94269	0.410731	0.589269	0.00600691	4570	4884	2181
2. Non Tricyclic Anti-Depressants	11635	5.94543	0.410543	0.589457	0.0060071	4571	4885	2179
2. Non Tricyclic Anti-Depressants	11635	5.95365	0.410165	0.589835	0.00600751	4573	4888	2174
2. Non Tricyclic Anti-Depressants	11635	5.95639	0.409977	0.590023	0.0060077	4574	4888	2173
2. Non Tricyclic Anti-Depressants	11635	5.96187	0.40941	0.59059	0.0060083	4577	4891	2167
2. Non Tricyclic Anti-Depressants	11635	5.96461	0.409032	0.590968	0.0060087	4579	4891	2165
2. Non Tricyclic Anti-Depressants	11635	5.96735	0.408654	0.591346	0.00600908	4581	4891	2163
2. Non Tricyclic Anti-Depressants	11635	5.97009	0.408465	0.591535	0.00600927	4582	4891	2162
2. Non Tricyclic Anti-Depressants	11635	5.97557	0.408276	0.591724	0.00600946	4583	4891	2161
2. Non Tricyclic Anti-Depressants	11635	5.98379	0.407898	0.592102	0.00600984	4585	4892	2158
2. Non Tricyclic Anti-Depressants	11635	5.98927	0.407709	0.592291	0.00601003	4586	4894	2155
2. Non Tricyclic Anti-Depressants	11635	5.99201	0.407331	0.592669	0.00601041	4588	4894	2153
2. Non Tricyclic Anti-Depressants	11635	5.99475	0.406574	0.593426	0.00601114	4592	4894	2149
2. Non Tricyclic Anti-Depressants	11635	6.00571	0.406385	0.593615	0.00601132	4593	4895	2147
2. Non Tricyclic Anti-Depressants	11635	6.00845	0.405817	0.594183	0.00601186	4596	4896	2143
2. Non Tricyclic Anti-Depressants	11635	6.01393	0.405627	0.594373	0.00601203	4597	4896	2142
2. Non Tricyclic Anti-Depressants	11635	6.01941	0.405438	0.594562	0.00601221	4598	4898	2139
2. Non Tricyclic Anti-Depressants	11635	6.02489	0.405248	0.594752	0.00601239	4599	4898	2138
2. Non Tricyclic Anti-Depressants	11635	6.02763	0.405059	0.594941	0.00601256	4600	4898	2137
2. Non Tricyclic Anti-Depressants	11635	6.03037	0.40468	0.59532	0.00601291	4602	4898	2135
2. Non Tricyclic Anti-Depressants	11635	6.03311	0.403731	0.596269	0.00601375	4607	4899	2129
2. Non Tricyclic Anti-Depressants	11635	6.03584	0.402973	0.597027	0.0060144	4611	4899	2125
2. Non Tricyclic Anti-Depressants	11635	6.04132	0.402783	0.597217	0.00601456	4612	4900	2123
2. Non Tricyclic Anti-Depressants	11635	6.04406	0.402404	0.597596	0.00601488	4614	4900	2121
2. Non Tricyclic Anti-Depressants	11635	6.0468	0.402214	0.597786	0.00601503	4615	4900	2120
2. Non Tricyclic Anti-Depressants	11635	6.04954	0.401645	0.598355	0.00601549	4618	4900	2117
2. Non Tricyclic Anti-Depressants	11635	6.05228	0.401455	0.598545	0.00601565	4619	4903	2113
2. Non Tricyclic Anti-Depressants	11635	6.05776	0.401265	0.598735	0.0060158	4620	4904	2111
2. Non Tricyclic Anti-Depressants	11635	6.0605	0.400694	0.599306	0.00601625	4623	4904	2108
2. Non Tricyclic Anti-Depressants	11635	6.06598	0.400504	0.599496	0.0060164	4624	4904	2107
2. Non Tricyclic Anti-Depressants	11635	6.06872	0.400124	0.599876	0.00601669	4626	4904	2105
2. Non Tricyclic Anti-Depressants	11635	6.07146	0.399744	0.600256	0.00601698	4628	4905	2102
2. Non Tricyclic Anti-Depressants	11635	6.0742	0.399554	0.600446	0.00601712	4629	4906	2100
2. Non Tricyclic Anti-Depressants	11635	6.07694	0.399173	0.600827	0.00601741	4631	4907	2097
2. Non Tricyclic Anti-Depressants	11635	6.07968	0.398792	0.601208	0.00601769	4633	4907	2095
2. Non Tricyclic Anti-Depressants	11635	6.09064	0.398602	0.601398	0.00601783	4634	4908	2093
2. Non Tricyclic Anti-Depressants	11635	6.09338	0.398411	0.601589	0.00601797	4635	4908	2092
2. Non Tricyclic Anti-Depressants	11635	6.09612	0.39784	0.60216	0.00601837	4638	4909	2088
2. Non Tricyclic Anti-Depressants	11635	6.09886	0.397458	0.602542	0.00601864	4640	4910	2085
2. Non Tricyclic Anti-Depressants	11635	6.1016	0.396887	0.603113	0.00601903	4643	4910	2082
2. Non Tricyclic Anti-Depressants	11635	6.10434	0.396505	0.603495	0.00601929	4645	4911	2079
2. Non Tricyclic Anti-Depressants	11635	6.10982	0.396314	0.603686	0.00601941	4646	4911	2078
2. Non Tricyclic Anti-Depressants	11635	6.1153	0.396124	0.603876	0.00601954	4647	4912	2076
2. Non Tricyclic Anti-Depressants	11635	6.11804	0.395742	0.604258	0.00601978	4649	4912	2074
2. Non Tricyclic Anti-Depressants	11635	6.12078	0.39536	0.60464	0.00602002	4651	4912	2072
2. Non Tricyclic Anti-Depressants	11635	6.12626	0.395169	0.604831	0.00602014	4652	4913	2070
2. Non Tricyclic Anti-Depressants	11635	6.129	0.394978	0.605022	0.00602026	4653	4914	2068
2. Non Tricyclic Anti-Depressants	11635	6.13174	0.394405	0.605595	0.00602062	4656	4915	2064
2. Non Tricyclic Anti-Depressants	11635	6.13447	0.394214	0.605786	0.00602073	4657	4916	2062
2. Non Tricyclic Anti-Depressants	11635	6.13721	0.394023	0.605977	0.00602085	4658	4916	2061
2. Non Tricyclic Anti-Depressants	11635	6.13995	0.393832	0.606168	0.00602096	4659	4916	2060
2. Non Tricyclic Anti-Depressants	11635	6.14269	0.393449	0.606551	0.00602119	4661	4917	2057
2. Non Tricyclic Anti-Depressants	11635	6.14543	0.393067	0.606933	0.0060214	4663	4917	2055
2. Non Tricyclic Anti-Depressants	11635	6.14817	0.392684	0.607316	0.00602162	4665	4917	2053
2. Non Tricyclic Anti-Depressants	11635	6.15091	0.392493	0.607507	0.00602172	4666	4917	2052
2. Non Tricyclic Anti-Depressants	11635	6.15365	0.392301	0.607699	0.00602182	4667	4917	2051
2. Non Tricyclic Anti-Depressants	11635	6.15639	0.391536	0.608464	0.00602222	4671	4918	2046
2. Non Tricyclic Anti-Depressants	11635	6.15913	0.391345	0.608655	0.00602232	4672	4918	2045
2. Non Tricyclic Anti-Depressants	11635	6.16187	0.391153	0.608847	0.00602241	4673	4918	2044
2. Non Tricyclic Anti-Depressants	11635	6.16461	0.39077	0.60923	0.0060226	4675	4918	2042
2. Non Tricyclic Anti-Depressants	11635	6.16735	0.390579	0.609421	0.00602269	4676	4918	2041
2. Non Tricyclic Anti-Depressants	11635	6.17283	0.390387	0.609613	0.00602278	4677	4921	2037
2. Non Tricyclic Anti-Depressants	11635	6.17557	0.390004	0.609996	0.00602297	4679	4921	2035
2. Non Tricyclic Anti-Depressants	11635	6.17831	0.389621	0.610379	0.00602314	4681	4921	2033
2. Non Tricyclic Anti-Depressants	11635	6.18105	0.389046	0.610954	0.0060234	4684	4922	2029
2. Non Tricyclic Anti-Depressants	11635	6.18379	0.388854	0.611146	0.00602348	4685	4923	2027
2. Non Tricyclic Anti-Depressants	11635	6.18653	0.388662	0.611338	0.00602356	4686	4923	2026
2. Non Tricyclic Anti-Depressants	11635	6.18927	0.388278	0.611722	0.00602372	4688	4923	2024
2. Non Tricyclic Anti-Depressants	11635	6.19201	0.388086	0.611914	0.0060238	4689	4924	2022
2. Non Tricyclic Anti-Depressants	11635	6.19749	0.387894	0.612106	0.00602388	4690	4924	2021
2. Non Tricyclic Anti-Depressants	11635	6.20023	0.387511	0.612489	0.00602403	4692	4924	2019
2. Non Tricyclic Anti-Depressants	11635	6.20297	0.387126	0.612874	0.00602418	4694	4926	2015
2. Non Tricyclic Anti-Depressants	11635	6.20845	0.386742	0.613258	0.00602433	4696	4927	2012
2. Non Tricyclic Anti-Depressants	11635	6.21119	0.386165	0.613835	0.00602455	4699	4928	2008
2. Non Tricyclic Anti-Depressants	11635	6.21393	0.385973	0.614027	0.00602461	4700	4928	2007
2. Non Tricyclic Anti-Depressants	11635	6.21941	0.385588	0.614412	0.00602475	4702	4928	2005
2. Non Tricyclic Anti-Depressants	11635	6.22215	0.385396	0.614604	0.00602481	4703	4928	2004
2. Non Tricyclic Anti-Depressants	11635	6.22489	0.385203	0.614797	0.00602487	4704	4928	2003
2. Non Tricyclic Anti-Depressants	11635	6.22763	0.385011	0.614989	0.00602493	4705	4928	2002
2. Non Tricyclic Anti-Depressants	11635	6.23584	0.384819	0.615181	0.00602499	4706	4930	1999
2. Non Tricyclic Anti-Depressants	11635	6.23858	0.384626	0.615374	0.00602506	4707	4931	1997
2. Non Tricyclic Anti-Depressants	11635	6.24132	0.383856	0.616144	0.00602529	4711	4931	1993
2. Non Tricyclic Anti-Depressants	11635	6.24406	0.383663	0.616337	0.00602534	4712	4931	1992
2. Non Tricyclic Anti-Depressants	11635	6.2468	0.383278	0.616722	0.00602545	4714	4931	1990
2. Non Tricyclic Anti-Depressants	11635	6.24954	0.383085	0.616915	0.0060255	4715	4931	1989
2. Non Tricyclic Anti-Depressants	11635	6.25228	0.382892	0.617108	0.00602555	4716	4932	1987
2. Non Tricyclic Anti-Depressants	11635	6.25502	0.382507	0.617493	0.00602564	4718	4932	1985
2. Non Tricyclic Anti-Depressants	11635	6.2605	0.382314	0.617686	0.00602569	4719	4933	1983
2. Non Tricyclic Anti-Depressants	11635	6.26872	0.382121	0.617879	0.00602573	4720	4933	1982
2. Non Tricyclic Anti-Depressants	11635	6.27146	0.381736	0.618264	0.00602582	4722	4933	1980
2. Non Tricyclic Anti-Depressants	11635	6.2742	0.38135	0.61865	0.0060259	4724	4934	1977
2. Non Tricyclic Anti-Depressants	11635	6.27968	0.381157	0.618843	0.00602594	4725	4934	1976
2. Non Tricyclic Anti-Depressants	11635	6.28516	0.380964	0.619036	0.00602598	4726	4936	1973
2. Non Tricyclic Anti-Depressants	11635	6.2879	0.380578	0.619422	0.00602606	4728	4937	1970
2. Non Tricyclic Anti-Depressants	11635	6.29064	0.380385	0.619615	0.00602609	4729	4937	1969
2. Non Tricyclic Anti-Depressants	11635	6.29612	0.379998	0.620002	0.00602617	4731	4938	1966
2. Non Tricyclic Anti-Depressants	11635	6.29886	0.379418	0.620582	0.00602627	4734	4939	1962
2. Non Tricyclic Anti-Depressants	11635	6.30434	0.379224	0.620776	0.0060263	4735	4941	1959
2. Non Tricyclic Anti-Depressants	11635	6.30708	0.37903	0.62097	0.00602634	4736	4943	1956
2. Non Tricyclic Anti-Depressants	11635	6.31804	0.378449	0.621551	0.00602644	4739	4944	1952
2. Non Tricyclic Anti-Depressants	11635	6.32078	0.377867	0.622133	0.00602652	4742	4944	1949
2. Non Tricyclic Anti-Depressants	11635	6.32352	0.377479	0.622521	0.00602658	4744	4945	1946
2. Non Tricyclic Anti-Depressants	11635	6.329	0.377091	0.622909	0.00602662	4746	4945	1944
2. Non Tricyclic Anti-Depressants	11635	6.33174	0.376315	0.623685	0.0060267	4750	4946	1939
2. Non Tricyclic Anti-Depressants	11635	6.33447	0.375344	0.624656	0.00602678	4755	4947	1933
2. Non Tricyclic Anti-Depressants	11635	6.33721	0.374956	0.625044	0.00602679	4757	4947	1931
2. Non Tricyclic Anti-Depressants	11635	6.34269	0.374567	0.625433	0.00602682	4759	4951	1925
2. Non Tricyclic Anti-Depressants	11635	6.34543	0.374372	0.625628	0.00602683	4760	4954	1921
2. Non Tricyclic Anti-Depressants	11635	6.34817	0.374177	0.625823	0.00602684	4761	4954	1920
2. Non Tricyclic Anti-Depressants	11635	6.35091	0.373592	0.626408	0.00602687	4764	4954	1917
2. Non Tricyclic Anti-Depressants	11635	6.35639	0.373008	0.626992	0.00602689	4767	4954	1914
2. Non Tricyclic Anti-Depressants	11635	6.35913	0.372618	0.627382	0.00602689	4769	4955	1911
2. Non Tricyclic Anti-Depressants	11635	6.36461	0.372422	0.627578	0.00602689	4770	4957	1908
2. Non Tricyclic Anti-Depressants	11635	6.36735	0.372227	0.627773	0.00602689	4771	4957	1907
2. Non Tricyclic Anti-Depressants	11635	6.37009	0.371837	0.628163	0.00602689	4773	4957	1905
2. Non Tricyclic Anti-Depressants	11635	6.37557	0.371642	0.628358	0.00602689	4774	4958	1903
2. Non Tricyclic Anti-Depressants	11635	6.37831	0.371446	0.628554	0.00602688	4775	4958	1902
2. Non Tricyclic Anti-Depressants	11635	6.38105	0.371055	0.628945	0.00602688	4777	4959	1899
2. Non Tricyclic Anti-Depressants	11635	6.38653	0.370665	0.629335	0.00602686	4779	4959	1897
2. Non Tricyclic Anti-Depressants	11635	6.38927	0.370469	0.629531	0.00602685	4780	4959	1896
2. Non Tricyclic Anti-Depressants	11635	6.39201	0.370274	0.629726	0.00602684	4781	4959	1895
2. Non Tricyclic Anti-Depressants	11635	6.39475	0.369883	0.630117	0.00602681	4783	4960	1892
2. Non Tricyclic Anti-Depressants	11635	6.40023	0.369687	0.630313	0.0060268	4784	4963	1888
2. Non Tricyclic Anti-Depressants	11635	6.40297	0.368903	0.631097	0.00602676	4788	4965	1882
2. Non Tricyclic Anti-Depressants	11635	6.41119	0.368707	0.631293	0.00602674	4789	4966	1880
2. Non Tricyclic Anti-Depressants	11635	6.41393	0.368511	0.631489	0.00602673	4790	4966	1879
2. Non Tricyclic Anti-Depressants	11635	6.41667	0.368314	0.631686	0.00602671	4791	4968	1876
2. Non Tricyclic Anti-Depressants	11635	6.41941	0.367725	0.632275	0.00602667	4794	4970	1871
2. Non Tricyclic Anti-Depressants	11635	6.42215	0.367528	0.632472	0.00602666	4795	4972	1868
2. Non Tricyclic Anti-Depressants	11635	6.42489	0.367331	0.632669	0.00602664	4796	4973	1866
2. Non Tricyclic Anti-Depressants	11635	6.42763	0.366937	0.633063	0.00602661	4798	4973	1864
2. Non Tricyclic Anti-Depressants	11635	6.43037	0.366544	0.633456	0.00602657	4800	4974	1861
2. Non Tricyclic Anti-Depressants	11635	6.43311	0.366149	0.633851	0.00602653	4802	4975	1858
2. Non Tricyclic Anti-Depressants	11635	6.43584	0.365952	0.634048	0.00602651	4803	4976	1856
2. Non Tricyclic Anti-Depressants	11635	6.43858	0.365755	0.634245	0.00602649	4804	4977	1854
2. Non Tricyclic Anti-Depressants	11635	6.44132	0.365558	0.634442	0.00602647	4805	4977	1853
2. Non Tricyclic Anti-Depressants	11635	6.44406	0.36536	0.63464	0.00602645	4806	4978	1851
2. Non Tricyclic Anti-Depressants	11635	6.4468	0.365163	0.634837	0.00602643	4807	4979	1849
2. Non Tricyclic Anti-Depressants	11635	6.44954	0.364965	0.635035	0.00602641	4808	4981	1846
2. Non Tricyclic Anti-Depressants	11635	6.45228	0.36457	0.63543	0.00602636	4810	4981	1844
2. Non Tricyclic Anti-Depressants	11635	6.45776	0.364372	0.635628	0.00602633	4811	4982	1842
2. Non Tricyclic Anti-Depressants	11635	6.4605	0.364174	0.635826	0.00602631	4812	4982	1841
2. Non Tricyclic Anti-Depressants	11635	6.46324	0.363976	0.636024	0.00602628	4813	4983	1839
2. Non Tricyclic Anti-Depressants	11635	6.46598	0.363382	0.636618	0.00602619	4816	4983	1836
2. Non Tricyclic Anti-Depressants	11635	6.46872	0.362788	0.637212	0.0060261	4819	4984	1832
2. Non Tricyclic Anti-Depressants	11635	6.47146	0.362194	0.637806	0.00602598	4822	4984	1829
2. Non Tricyclic Anti-Depressants	11635	6.4742	0.361798	0.638202	0.0060259	4824	4984	1827
2. Non Tricyclic Anti-Depressants	11635	6.47968	0.3616	0.6384	0.00602585	4825	4986	1824
2. Non Tricyclic Anti-Depressants	11635	6.48242	0.361402	0.638598	0.00602581	4826	4987	1822
2. Non Tricyclic Anti-Depressants	11635	6.48516	0.361203	0.638797	0.00602577	4827	4988	1820
2. Non Tricyclic Anti-Depressants	11635	6.49886	0.361004	0.638996	0.00602574	4828	4993	1814
2. Non Tricyclic Anti-Depressants	11635	6.5016	0.360805	0.639195	0.0060257	4829	4995	1811
2. Non Tricyclic Anti-Depressants	11635	6.50434	0.360606	0.639394	0.00602567	4830	4996	1809
2. Non Tricyclic Anti-Depressants	11635	6.50982	0.360406	0.639594	0.00602564	4831	4997	1807
2. Non Tricyclic Anti-Depressants	11635	6.51256	0.359608	0.640392	0.00602549	4835	4997	1803
2. Non Tricyclic Anti-Depressants	11635	6.5153	0.359209	0.640791	0.00602541	4837	5000	1798
2. Non Tricyclic Anti-Depressants	11635	6.52078	0.358409	0.641591	0.00602526	4841	5002	1792
2. Non Tricyclic Anti-Depressants	11635	6.52626	0.357609	0.642391	0.00602507	4845	5002	1788
2. Non Tricyclic Anti-Depressants	11635	6.529	0.357409	0.642591	0.00602502	4846	5002	1787
2. Non Tricyclic Anti-Depressants	11635	6.53174	0.357209	0.642791	0.00602497	4847	5003	1785
2. Non Tricyclic Anti-Depressants	11635	6.53721	0.356607	0.643393	0.00602482	4850	5006	1779
2. Non Tricyclic Anti-Depressants	11635	6.55091	0.356205	0.643795	0.00602473	4852	5011	1772
2. Non Tricyclic Anti-Depressants	11635	6.55365	0.356004	0.643996	0.00602469	4853	5011	1771
2. Non Tricyclic Anti-Depressants	11635	6.55639	0.355803	0.644197	0.00602464	4854	5013	1768
2. Non Tricyclic Anti-Depressants	11635	6.55913	0.355602	0.644398	0.00602459	4855	5013	1767
2. Non Tricyclic Anti-Depressants	11635	6.56187	0.355199	0.644801	0.00602449	4857	5013	1765
2. Non Tricyclic Anti-Depressants	11635	6.56735	0.354796	0.645204	0.00602439	4859	5014	1762
2. Non Tricyclic Anti-Depressants	11635	6.57009	0.354192	0.645808	0.00602422	4862	5014	1759
2. Non Tricyclic Anti-Depressants	11635	6.57283	0.353588	0.646412	0.00602403	4865	5014	1756
2. Non Tricyclic Anti-Depressants	11635	6.58105	0.353387	0.646613	0.00602397	4866	5016	1753
2. Non Tricyclic Anti-Depressants	11635	6.58379	0.353185	0.646815	0.0060239	4867	5016	1752
2. Non Tricyclic Anti-Depressants	11635	6.58653	0.352983	0.647017	0.00602384	4868	5016	1751
2. Non Tricyclic Anti-Depressants	11635	6.58927	0.352782	0.647218	0.00602377	4869	5016	1750
2. Non Tricyclic Anti-Depressants	11635	6.59201	0.351773	0.648227	0.00602341	4874	5017	1744
2. Non Tricyclic Anti-Depressants	11635	6.59475	0.351572	0.648428	0.00602334	4875	5018	1742
2. Non Tricyclic Anti-Depressants	11635	6.59749	0.35137	0.64863	0.00602326	4876	5018	1741
2. Non Tricyclic Anti-Depressants	11635	6.60023	0.351168	0.648832	0.00602318	4877	5018	1740
2. Non Tricyclic Anti-Depressants	11635	6.60297	0.350764	0.649236	0.00602301	4879	5018	1738
2. Non Tricyclic Anti-Depressants	11635	6.60571	0.350562	0.649438	0.00602293	4880	5018	1737
2. Non Tricyclic Anti-Depressants	11635	6.61119	0.349956	0.650044	0.00602268	4883	5021	1731
2. Non Tricyclic Anti-Depressants	11635	6.61393	0.349754	0.650246	0.0060226	4884	5023	1728
2. Non Tricyclic Anti-Depressants	11635	6.61941	0.349348	0.650652	0.00602243	4886	5024	1725
2. Non Tricyclic Anti-Depressants	11635	6.62215	0.348943	0.651057	0.00602226	4888	5026	1721
2. Non Tricyclic Anti-Depressants	11635	6.62763	0.348335	0.651665	0.00602199	4891	5026	1718
2. Non Tricyclic Anti-Depressants	11635	6.63037	0.348132	0.651868	0.0060219	4892	5027	1716
2. Non Tricyclic Anti-Depressants	11635	6.63858	0.347726	0.652274	0.00602172	4894	5029	1712
2. Non Tricyclic Anti-Depressants	11635	6.64132	0.347116	0.652884	0.00602144	4897	5030	1708
2. Non Tricyclic Anti-Depressants	11635	6.64406	0.346709	0.653291	0.00602125	4899	5030	1706
2. Non Tricyclic Anti-Depressants	11635	6.6468	0.346506	0.653494	0.00602115	4900	5030	1705
2. Non Tricyclic Anti-Depressants	11635	6.64954	0.346303	0.653697	0.00602104	4901	5030	1704
2. Non Tricyclic Anti-Depressants	11635	6.65228	0.3461	0.6539	0.00602094	4902	5031	1702
2. Non Tricyclic Anti-Depressants	11635	6.65776	0.345896	0.654104	0.00602084	4903	5033	1699
2. Non Tricyclic Anti-Depressants	11635	6.66872	0.345285	0.654715	0.00602053	4906	5034	1695
2. Non Tricyclic Anti-Depressants	11635	6.67146	0.344265	0.655735	0.00602	4911	5036	1688
2. Non Tricyclic Anti-Depressants	11635	6.6742	0.343857	0.656143	0.00601978	4913	5037	1685
2. Non Tricyclic Anti-Depressants	11635	6.67694	0.343653	0.656347	0.00601966	4914	5037	1684
2. Non Tricyclic Anti-Depressants	11635	6.68242	0.343449	0.656551	0.00601954	4915	5037	1683
2. Non Tricyclic Anti-Depressants	11635	6.68516	0.343041	0.656959	0.00601931	4917	5037	1681
2. Non Tricyclic Anti-Depressants	11635	6.69064	0.342837	0.657163	0.00601919	4918	5038	1679
2. Non Tricyclic Anti-Depressants	11635	6.69338	0.342428	0.657572	0.00601894	4920	5039	1676
2. Non Tricyclic Anti-Depressants	11635	6.69612	0.342224	0.657776	0.00601882	4921	5040	1674
2. Non Tricyclic Anti-Depressants	11635	6.69886	0.341815	0.658185	0.00601857	4923	5040	1672
2. Non Tricyclic Anti-Depressants	11635	6.7016	0.34161	0.65839	0.00601844	4924	5040	1671
2. Non Tricyclic Anti-Depressants	11635	6.71256	0.341406	0.658594	0.00601831	4925	5042	1668
2. Non Tricyclic Anti-Depressants	11635	6.7153	0.341201	0.658799	0.00601819	4926	5043	1666
2. Non Tricyclic Anti-Depressants	11635	6.72078	0.340996	0.659004	0.00601806	4927	5043	1665
2. Non Tricyclic Anti-Depressants	11635	6.72352	0.340791	0.659209	0.00601793	4928	5043	1664
2. Non Tricyclic Anti-Depressants	11635	6.72626	0.340176	0.659824	0.00601754	4931	5045	1659
2. Non Tricyclic Anti-Depressants	11635	6.729	0.339971	0.660029	0.0060174	4932	5046	1657
2. Non Tricyclic Anti-Depressants	11635	6.73174	0.339766	0.660234	0.00601727	4933	5046	1656
2. Non Tricyclic Anti-Depressants	11635	6.73447	0.33956	0.66044	0.00601713	4934	5046	1655
2. Non Tricyclic Anti-Depressants	11635	6.73995	0.339355	0.660645	0.00601699	4935	5046	1654
2. Non Tricyclic Anti-Depressants	11635	6.74269	0.33915	0.66085	0.00601685	4936	5046	1653
2. Non Tricyclic Anti-Depressants	11635	6.74543	0.338945	0.661055	0.00601671	4937	5046	1652
2. Non Tricyclic Anti-Depressants	11635	6.74817	0.338329	0.661671	0.00601627	4940	5046	1649
2. Non Tricyclic Anti-Depressants	11635	6.75365	0.338124	0.661876	0.00601612	4941	5047	1647
2. Non Tricyclic Anti-Depressants	11635	6.75913	0.337919	0.662081	0.00601597	4942	5047	1646
2. Non Tricyclic Anti-Depressants	11635	6.76187	0.337713	0.662287	0.00601582	4943	5049	1643
2. Non Tricyclic Anti-Depressants	11635	6.76735	0.337302	0.662698	0.00601552	4945	5050	1640
2. Non Tricyclic Anti-Depressants	11635	6.77283	0.337096	0.662904	0.00601537	4946	5051	1638
2. Non Tricyclic Anti-Depressants	11635	6.77557	0.33689	0.66311	0.00601522	4947	5051	1637
2. Non Tricyclic Anti-Depressants	11635	6.78653	0.336684	0.663316	0.00601506	4948	5052	1635
2. Non Tricyclic Anti-Depressants	11635	6.78927	0.336479	0.663521	0.00601491	4949	5052	1634
2. Non Tricyclic Anti-Depressants	11635	6.79201	0.336273	0.663727	0.00601475	4950	5052	1633
2. Non Tricyclic Anti-Depressants	11635	6.79475	0.335861	0.664139	0.00601443	4952	5052	1631
2. Non Tricyclic Anti-Depressants	11635	6.79749	0.335449	0.664551	0.0060141	4954	5052	1629
2. Non Tricyclic Anti-Depressants	11635	6.80571	0.335037	0.664963	0.00601377	4956	5054	1625
2. Non Tricyclic Anti-Depressants	11635	6.80845	0.334624	0.665376	0.00601343	4958	5054	1623
2. Non Tricyclic Anti-Depressants	11635	6.81119	0.334418	0.665582	0.00601326	4959	5054	1622
2. Non Tricyclic Anti-Depressants	11635	6.81667	0.334212	0.665788	0.00601309	4960	5055	1620
2. Non Tricyclic Anti-Depressants	11635	6.82215	0.334005	0.665995	0.00601292	4961	5057	1617
2. Non Tricyclic Anti-Depressants	11635	6.82489	0.333592	0.666408	0.00601258	4963	5058	1614
2. Non Tricyclic Anti-Depressants	11635	6.83037	0.333385	0.666615	0.00601241	4964	5058	1613
2. Non Tricyclic Anti-Depressants	11635	6.83584	0.332765	0.667235	0.00601187	4967	5058	1610
2. Non Tricyclic Anti-Depressants	11635	6.83858	0.332558	0.667442	0.00601169	4968	5060	1607
2. Non Tricyclic Anti-Depressants	11635	6.84132	0.332351	0.667649	0.00601152	4969	5062	1604
2. Non Tricyclic Anti-Depressants	11635	6.84406	0.332144	0.667856	0.00601134	4970	5063	1602
2. Non Tricyclic Anti-Depressants	11635	6.8468	0.331936	0.668064	0.00601116	4971	5063	1601
2. Non Tricyclic Anti-Depressants	11635	6.85228	0.331521	0.668479	0.00601081	4973	5064	1598
2. Non Tricyclic Anti-Depressants	11635	6.8605	0.331314	0.668686	0.00601063	4974	5065	1596
2. Non Tricyclic Anti-Depressants	11635	6.86324	0.331106	0.668894	0.00601044	4975	5065	1595
2. Non Tricyclic Anti-Depressants	11635	6.86598	0.330898	0.669102	0.00601026	4976	5066	1593
2. Non Tricyclic Anti-Depressants	11635	6.86872	0.330691	0.669309	0.00601008	4977	5067	1591
2. Non Tricyclic Anti-Depressants	11635	6.87146	0.330483	0.669517	0.0060099	4978	5068	1589
2. Non Tricyclic Anti-Depressants	11635	6.87694	0.330275	0.669725	0.00600971	4979	5068	1588
2. Non Tricyclic Anti-Depressants	11635	6.87968	0.330066	0.669934	0.00600953	4980	5070	1585
2. Non Tricyclic Anti-Depressants	11635	6.88242	0.32965	0.67035	0.00600916	4982	5071	1582
2. Non Tricyclic Anti-Depressants	11635	6.8879	0.329233	0.670767	0.00600879	4984	5071	1580
2. Non Tricyclic Anti-Depressants	11635	6.89064	0.329024	0.670976	0.0060086	4985	5071	1579
2. Non Tricyclic Anti-Depressants	11635	6.89338	0.328816	0.671184	0.0060084	4986	5071	1578
2. Non Tricyclic Anti-Depressants	11635	6.9016	0.328607	0.671393	0.00600821	4987	5073	1575
2. Non Tricyclic Anti-Depressants	11635	6.91256	0.32819	0.67181	0.00600783	4989	5075	1571
2. Non Tricyclic Anti-Depressants	11635	6.9153	0.327563	0.672437	0.00600725	4992	5075	1568
2. Non Tricyclic Anti-Depressants	11635	6.91804	0.327354	0.672646	0.00600705	4993	5075	1567
2. Non Tricyclic Anti-Depressants	11635	6.92352	0.327145	0.672855	0.00600685	4994	5077	1564
2. Non Tricyclic Anti-Depressants	11635	6.92626	0.326936	0.673064	0.00600665	4995	5077	1563
2. Non Tricyclic Anti-Depressants	11635	6.929	0.326727	0.673273	0.00600645	4996	5077	1562
2. Non Tricyclic Anti-Depressants	11635	6.93174	0.326517	0.673483	0.00600624	4997	5078	1560
2. Non Tricyclic Anti-Depressants	11635	6.93447	0.326308	0.673692	0.00600604	4998	5080	1557
2. Non Tricyclic Anti-Depressants	11635	6.94269	0.325888	0.674112	0.00600564	5000	5080	1555
2. Non Tricyclic Anti-Depressants	11635	6.94543	0.325469	0.674531	0.00600523	5002	5081	1552
2. Non Tricyclic Anti-Depressants	11635	6.94817	0.32505	0.67495	0.00600481	5004	5081	1550
2. Non Tricyclic Anti-Depressants	11635	6.95091	0.32484	0.67516	0.00600459	5005	5081	1549
2. Non Tricyclic Anti-Depressants	11635	6.95365	0.32463	0.67537	0.00600438	5006	5082	1547
2. Non Tricyclic Anti-Depressants	11635	6.95639	0.32442	0.67558	0.00600416	5007	5082	1546
2. Non Tricyclic Anti-Depressants	11635	6.96187	0.324	0.676	0.00600373	5009	5083	1543
2. Non Tricyclic Anti-Depressants	11635	6.96735	0.32379	0.67621	0.00600352	5010	5085	1540
2. Non Tricyclic Anti-Depressants	11635	6.97283	0.32358	0.67642	0.0060033	5011	5085	1539
2. Non Tricyclic Anti-Depressants	11635	6.97557	0.322529	0.677471	0.00600218	5016	5085	1534
2. Non Tricyclic Anti-Depressants	11635	6.97831	0.321898	0.678102	0.00600147	5019	5085	1531
2. Non Tricyclic Anti-Depressants	11635	6.98105	0.321688	0.678312	0.00600124	5020	5085	1530
2. Non Tricyclic Anti-Depressants	11635	6.98379	0.321267	0.678733	0.00600075	5022	5085	1528
2. Non Tricyclic Anti-Depressants	11635	6.98653	0.321056	0.678944	0.00600051	5023	5087	1525
2. Non Tricyclic Anti-Depressants	11635	6.98927	0.320635	0.679365	0.00600003	5025	5087	1523
2. Non Tricyclic Anti-Depressants	11635	6.99749	0.320425	0.679575	0.00599978	5026	5087	1522
2. Non Tricyclic Anti-Depressants	11635	7.00023	0.320214	0.679786	0.00599953	5027	5088	1520
2. Non Tricyclic Anti-Depressants	11635	7.00571	0.320004	0.679996	0.00599928	5028	5088	1519
2. Non Tricyclic Anti-Depressants	11635	7.01393	0.319582	0.680418	0.00599878	5030	5088	1517
2. Non Tricyclic Anti-Depressants	11635	7.01667	0.319372	0.680628	0.00599852	5031	5088	1516
2. Non Tricyclic Anti-Depressants	11635	7.01941	0.31874	0.68126	0.00599774	5034	5088	1513
2. Non Tricyclic Anti-Depressants	11635	7.02489	0.318318	0.681682	0.0059972	5036	5088	1511
2. Non Tricyclic Anti-Depressants	11635	7.02763	0.318108	0.681892	0.00599693	5037	5088	1510
2. Non Tricyclic Anti-Depressants	11635	7.03037	0.317476	0.682524	0.00599611	5040	5088	1507
2. Non Tricyclic Anti-Depressants	11635	7.03858	0.317265	0.682735	0.00599583	5041	5090	1504
2. Non Tricyclic Anti-Depressants	11635	7.04954	0.317053	0.682947	0.00599556	5042	5092	1501
2. Non Tricyclic Anti-Depressants	11635	7.05228	0.316842	0.683158	0.00599529	5043	5092	1500
2. Non Tricyclic Anti-Depressants	11635	7.05502	0.316631	0.683369	0.00599501	5044	5092	1499
2. Non Tricyclic Anti-Depressants	11635	7.05776	0.316208	0.683792	0.00599445	5046	5092	1497
2. Non Tricyclic Anti-Depressants	11635	7.06324	0.315997	0.684003	0.00599417	5047	5093	1495
2. Non Tricyclic Anti-Depressants	11635	7.06598	0.315786	0.684214	0.00599389	5048	5094	1493
2. Non Tricyclic Anti-Depressants	11635	7.0742	0.315574	0.684426	0.0059936	5049	5094	1492
2. Non Tricyclic Anti-Depressants	11635	7.07968	0.315151	0.684849	0.00599303	5051	5094	1490
2. Non Tricyclic Anti-Depressants	11635	7.08516	0.314728	0.685272	0.00599245	5053	5095	1487
2. Non Tricyclic Anti-Depressants	11635	7.0879	0.314516	0.685484	0.00599215	5054	5095	1486
2. Non Tricyclic Anti-Depressants	11635	7.09064	0.314304	0.685696	0.00599186	5055	5095	1485
2. Non Tricyclic Anti-Depressants	11635	7.09886	0.314092	0.685908	0.00599157	5056	5097	1482
2. Non Tricyclic Anti-Depressants	11635	7.1016	0.313881	0.686119	0.00599127	5057	5097	1481
2. Non Tricyclic Anti-Depressants	11635	7.10434	0.313669	0.686331	0.00599097	5058	5097	1480
2. Non Tricyclic Anti-Depressants	11635	7.10982	0.313457	0.686543	0.00599067	5059	5098	1478
2. Non Tricyclic Anti-Depressants	11635	7.1153	0.31282	0.68718	0.00598977	5062	5098	1475
2. Non Tricyclic Anti-Depressants	11635	7.129	0.312608	0.687392	0.00598946	5063	5099	1473
2. Non Tricyclic Anti-Depressants	11635	7.13174	0.312396	0.687604	0.00598916	5064	5100	1471
2. Non Tricyclic Anti-Depressants	11635	7.13447	0.311971	0.688029	0.00598854	5066	5101	1468
2. Non Tricyclic Anti-Depressants	11635	7.13721	0.311758	0.688242	0.00598823	5067	5101	1467
2. Non Tricyclic Anti-Depressants	11635	7.13995	0.311333	0.688667	0.00598761	5069	5102	1464
2. Non Tricyclic Anti-Depressants	11635	7.14817	0.31112	0.68888	0.0059873	5070	5105	1460
2. Non Tricyclic Anti-Depressants	11635	7.15091	0.310907	0.689093	0.00598699	5071	5105	1459
2. Non Tricyclic Anti-Depressants	11635	7.15639	0.31048	0.68952	0.00598637	5073	5105	1457
2. Non Tricyclic Anti-Depressants	11635	7.15913	0.310054	0.689946	0.00598573	5075	5105	1455
2. Non Tricyclic Anti-Depressants	11635	7.16187	0.309628	0.690372	0.00598508	5077	5105	1453
2. Non Tricyclic Anti-Depressants	11635	7.16461	0.309202	0.690798	0.00598443	5079	5105	1451
2. Non Tricyclic Anti-Depressants	11635	7.16735	0.308989	0.691011	0.0059841	5080	5106	1449
2. Non Tricyclic Anti-Depressants	11635	7.17283	0.308135	0.691865	0.00598277	5084	5107	1444
2. Non Tricyclic Anti-Depressants	11635	7.17557	0.307922	0.692078	0.00598243	5085	5107	1443
2. Non Tricyclic Anti-Depressants	11635	7.17831	0.307708	0.692292	0.00598209	5086	5107	1442
2. Non Tricyclic Anti-Depressants	11635	7.18927	0.307495	0.692505	0.00598174	5087	5107	1441
2. Non Tricyclic Anti-Depressants	11635	7.19201	0.307068	0.692932	0.00598105	5089	5107	1439
2. Non Tricyclic Anti-Depressants	11635	7.19749	0.306855	0.693145	0.0059807	5090	5107	1438
2. Non Tricyclic Anti-Depressants	11635	7.20023	0.306641	0.693359	0.00598034	5091	5107	1437
2. Non Tricyclic Anti-Depressants	11635	7.20571	0.306428	0.693572	0.00597999	5092	5108	1435
2. Non Tricyclic Anti-Depressants	11635	7.20845	0.306214	0.693786	0.00597964	5093	5108	1434
2. Non Tricyclic Anti-Depressants	11635	7.21667	0.306001	0.693999	0.00597928	5094	5108	1433
2. Non Tricyclic Anti-Depressants	11635	7.21941	0.305787	0.694213	0.00597892	5095	5108	1432
2. Non Tricyclic Anti-Depressants	11635	7.22215	0.305574	0.694426	0.00597856	5096	5109	1430
2. Non Tricyclic Anti-Depressants	11635	7.22763	0.30536	0.69464	0.00597819	5097	5109	1429
2. Non Tricyclic Anti-Depressants	11635	7.23037	0.304932	0.695068	0.00597746	5099	5109	1427
2. Non Tricyclic Anti-Depressants	11635	7.23311	0.304505	0.695495	0.00597672	5101	5109	1425
2. Non Tricyclic Anti-Depressants	11635	7.23858	0.304291	0.695709	0.00597634	5102	5109	1424
2. Non Tricyclic Anti-Depressants	11635	7.25228	0.304078	0.695922	0.00597596	5103	5109	1423
2. Non Tricyclic Anti-Depressants	11635	7.25776	0.303222	0.696778	0.00597444	5107	5110	1418
2. Non Tricyclic Anti-Depressants	11635	7.2605	0.303009	0.696991	0.00597405	5108	5110	1417
2. Non Tricyclic Anti-Depressants	11635	7.26324	0.302795	0.697205	0.00597366	5109	5111	1415
2. Non Tricyclic Anti-Depressants	11635	7.26598	0.302581	0.697419	0.00597327	5110	5111	1414
2. Non Tricyclic Anti-Depressants	11635	7.27146	0.302366	0.697634	0.00597288	5111	5112	1412
2. Non Tricyclic Anti-Depressants	11635	7.2742	0.302152	0.697848	0.00597249	5112	5112	1411
2. Non Tricyclic Anti-Depressants	11635	7.27694	0.30151	0.69849	0.0059713	5115	5112	1408
2. Non Tricyclic Anti-Depressants	11635	7.28242	0.301295	0.698705	0.0059709	5116	5114	1405
2. Non Tricyclic Anti-Depressants	11635	7.29064	0.301081	0.698919	0.0059705	5117	5116	1402
2. Non Tricyclic Anti-Depressants	11635	7.29338	0.300866	0.699134	0.0059701	5118	5116	1401
2. Non Tricyclic Anti-Depressants	11635	7.3016	0.300651	0.699349	0.00596971	5119	5118	1398
2. Non Tricyclic Anti-Depressants	11635	7.30434	0.300436	0.699564	0.00596931	5120	5119	1396
2. Non Tricyclic Anti-Depressants	11635	7.30982	0.30022	0.69978	0.00596892	5121	5119	1395
2. Non Tricyclic Anti-Depressants	11635	7.3153	0.29979	0.70021	0.00596811	5123	5119	1393
2. Non Tricyclic Anti-Depressants	11635	7.32352	0.299359	0.700641	0.00596731	5125	5120	1390
2. Non Tricyclic Anti-Depressants	11635	7.33447	0.299144	0.700856	0.0059669	5126	5120	1389
2. Non Tricyclic Anti-Depressants	11635	7.33721	0.298929	0.701071	0.00596649	5127	5120	1388
2. Non Tricyclic Anti-Depressants	11635	7.33995	0.298497	0.701503	0.00596567	5129	5122	1384
2. Non Tricyclic Anti-Depressants	11635	7.34269	0.298281	0.701719	0.00596526	5130	5123	1382
2. Non Tricyclic Anti-Depressants	11635	7.38379	0.298065	0.701935	0.00596486	5131	5129	1375
2. Non Tricyclic Anti-Depressants	11635	7.38927	0.297848	0.702152	0.00596446	5132	5130	1373
2. Non Tricyclic Anti-Depressants	11635	7.39475	0.297631	0.702369	0.00596406	5133	5130	1372
2. Non Tricyclic Anti-Depressants	11635	7.40023	0.297413	0.702587	0.00596367	5134	5133	1368
2. Non Tricyclic Anti-Depressants	11635	7.40571	0.297196	0.702804	0.00596327	5135	5133	1367
2. Non Tricyclic Anti-Depressants	11635	7.41667	0.296977	0.703023	0.00596288	5136	5139	1360
2. Non Tricyclic Anti-Depressants	11635	7.41941	0.296103	0.703897	0.00596133	5140	5140	1355
2. Non Tricyclic Anti-Depressants	11635	7.43311	0.295884	0.704116	0.00596094	5141	5143	1351
2. Non Tricyclic Anti-Depressants	11635	7.43584	0.295227	0.704773	0.00595977	5144	5144	1347
2. Non Tricyclic Anti-Depressants	11635	7.44132	0.294788	0.705212	0.00595898	5146	5145	1344
2. Non Tricyclic Anti-Depressants	11635	7.4468	0.294569	0.705431	0.00595858	5147	5145	1343
2. Non Tricyclic Anti-Depressants	11635	7.44954	0.29435	0.70565	0.00595818	5148	5145	1342
2. Non Tricyclic Anti-Depressants	11635	7.46598	0.294129	0.705871	0.0059578	5149	5152	1334
2. Non Tricyclic Anti-Depressants	11635	7.46872	0.293468	0.706532	0.00595663	5152	5152	1331
2. Non Tricyclic Anti-Depressants	11635	7.47146	0.293247	0.706753	0.00595623	5153	5153	1329
2. Non Tricyclic Anti-Depressants	11635	7.47694	0.293026	0.706974	0.00595584	5154	5154	1327
2. Non Tricyclic Anti-Depressants	11635	7.47968	0.292805	0.707195	0.00595544	5155	5154	1326
2. Non Tricyclic Anti-Depressants	11635	7.48242	0.292142	0.707858	0.00595425	5158	5155	1322
2. Non Tricyclic Anti-Depressants	11635	7.48516	0.291921	0.708079	0.00595384	5159	5156	1320
2. Non Tricyclic Anti-Depressants	11635	7.4879	0.291478	0.708522	0.00595304	5161	5158	1316
2. Non Tricyclic Anti-Depressants	11635	7.49064	0.291035	0.708965	0.00595223	5163	5158	1314
2. Non Tricyclic Anti-Depressants	11635	7.49338	0.290592	0.709408	0.00595141	5165	5158	1312
2. Non Tricyclic Anti-Depressants	11635	7.49612	0.290149	0.709851	0.00595058	5167	5159	1309
2. Non Tricyclic Anti-Depressants	11635	7.50434	0.289927	0.710073	0.00595016	5168	5160	1307
2. Non Tricyclic Anti-Depressants	11635	7.50708	0.289705	0.710295	0.00594974	5169	5160	1306
2. Non Tricyclic Anti-Depressants	11635	7.51256	0.289483	0.710517	0.00594932	5170	5161	1304
2. Non Tricyclic Anti-Depressants	11635	7.52078	0.289039	0.710961	0.00594848	5172	5161	1302
2. Non Tricyclic Anti-Depressants	11635	7.52626	0.288595	0.711405	0.00594762	5174	5162	1299
2. Non Tricyclic Anti-Depressants	11635	7.529	0.287928	0.712072	0.00594633	5177	5163	1295
2. Non Tricyclic Anti-Depressants	11635	7.53174	0.28726	0.71274	0.00594502	5180	5164	1291
2. Non Tricyclic Anti-Depressants	11635	7.53721	0.286815	0.713185	0.00594414	5182	5164	1289
2. Non Tricyclic Anti-Depressants	11635	7.53995	0.286593	0.713407	0.00594369	5183	5164	1288
2. Non Tricyclic Anti-Depressants	11635	7.54543	0.28637	0.71363	0.00594324	5184	5164	1287
2. Non Tricyclic Anti-Depressants	11635	7.55365	0.286148	0.713852	0.00594278	5185	5164	1286
2. Non Tricyclic Anti-Depressants	11635	7.56187	0.285925	0.714075	0.00594233	5186	5165	1284
2. Non Tricyclic Anti-Depressants	11635	7.56735	0.285257	0.714743	0.00594095	5189	5165	1281
2. Non Tricyclic Anti-Depressants	11635	7.57557	0.284811	0.715189	0.00594002	5191	5166	1278
2. Non Tricyclic Anti-Depressants	11635	7.57831	0.284589	0.715411	0.00593955	5192	5166	1277
2. Non Tricyclic Anti-Depressants	11635	7.58105	0.284366	0.715634	0.00593908	5193	5166	1276
2. Non Tricyclic Anti-Depressants	11635	7.58379	0.284143	0.715857	0.0059386	5194	5166	1275
2. Non Tricyclic Anti-Depressants	11635	7.58653	0.28392	0.71608	0.00593813	5195	5167	1273
2. Non Tricyclic Anti-Depressants	11635	7.59749	0.283696	0.716304	0.00593766	5196	5171	1268
2. Non Tricyclic Anti-Depressants	11635	7.60023	0.283025	0.716975	0.00593625	5199	5171	1265
2. Non Tricyclic Anti-Depressants	11635	7.61119	0.282354	0.717646	0.0059348	5202	5171	1262
2. Non Tricyclic Anti-Depressants	11635	7.61393	0.281906	0.718094	0.00593383	5204	5171	1260
2. Non Tricyclic Anti-Depressants	11635	7.61667	0.281682	0.718318	0.00593333	5205	5171	1259
2. Non Tricyclic Anti-Depressants	11635	7.62215	0.281459	0.718541	0.00593284	5206	5172	1257
2. Non Tricyclic Anti-Depressants	11635	7.63311	0.281235	0.718765	0.00593235	5207	5172	1256
2. Non Tricyclic Anti-Depressants	11635	7.63858	0.28101	0.71899	0.00593185	5208	5174	1253
2. Non Tricyclic Anti-Depressants	11635	7.64406	0.280561	0.719439	0.00593086	5210	5175	1250
2. Non Tricyclic Anti-Depressants	11635	7.6468	0.280337	0.719663	0.00593037	5211	5176	1248
2. Non Tricyclic Anti-Depressants	11635	7.65228	0.280112	0.719888	0.00592987	5212	5176	1247
2. Non Tricyclic Anti-Depressants	11635	7.65502	0.279888	0.720112	0.00592937	5213	5176	1246
2. Non Tricyclic Anti-Depressants	11635	7.66598	0.279438	0.720562	0.00592836	5215	5178	1242
2. Non Tricyclic Anti-Depressants	11635	7.67146	0.278987	0.721013	0.00592736	5217	5180	1238
2. Non Tricyclic Anti-Depressants	11635	7.6742	0.278761	0.721239	0.00592686	5218	5182	1235
2. Non Tricyclic Anti-Depressants	11635	7.67968	0.278084	0.721916	0.00592535	5221	5182	1232
2. Non Tricyclic Anti-Depressants	11635	7.68242	0.277407	0.722593	0.0059238	5224	5182	1229
2. Non Tricyclic Anti-Depressants	11635	7.69886	0.27718	0.72282	0.00592329	5225	5186	1224
2. Non Tricyclic Anti-Depressants	11635	7.70434	0.276954	0.723046	0.00592278	5226	5186	1223
2. Non Tricyclic Anti-Depressants	11635	7.70982	0.276274	0.723726	0.00592123	5229	5187	1219
2. Non Tricyclic Anti-Depressants	11635	7.7153	0.276047	0.723953	0.00592072	5230	5188	1217
2. Non Tricyclic Anti-Depressants	11635	7.71804	0.27582	0.72418	0.00592019	5231	5188	1216
2. Non Tricyclic Anti-Depressants	11635	7.72352	0.275593	0.724407	0.00591968	5232	5191	1212
2. Non Tricyclic Anti-Depressants	11635	7.729	0.274911	0.725089	0.00591811	5235	5191	1209
2. Non Tricyclic Anti-Depressants	11635	7.73174	0.274683	0.725317	0.00591759	5236	5192	1207
2. Non Tricyclic Anti-Depressants	11635	7.73447	0.274456	0.725544	0.00591706	5237	5193	1205
2. Non Tricyclic Anti-Depressants	11635	7.74269	0.274227	0.725773	0.00591654	5238	5195	1202
2. Non Tricyclic Anti-Depressants	11635	7.74543	0.273999	0.726001	0.00591602	5239	5195	1201
2. Non Tricyclic Anti-Depressants	11635	7.74817	0.273771	0.726229	0.00591549	5240	5195	1200
2. Non Tricyclic Anti-Depressants	11635	7.75091	0.273543	0.726457	0.00591496	5241	5195	1199
2. Non Tricyclic Anti-Depressants	11635	7.75365	0.273315	0.726685	0.00591442	5242	5195	1198
2. Non Tricyclic Anti-Depressants	11635	7.75639	0.273087	0.726913	0.00591388	5243	5195	1197
2. Non Tricyclic Anti-Depressants	11635	7.76461	0.272858	0.727142	0.00591335	5244	5198	1193
2. Non Tricyclic Anti-Depressants	11635	7.76735	0.272629	0.727371	0.00591281	5245	5198	1192
2. Non Tricyclic Anti-Depressants	11635	7.77283	0.2724	0.7276	0.00591228	5246	5200	1189
2. Non Tricyclic Anti-Depressants	11635	7.77557	0.272171	0.727829	0.00591175	5247	5200	1188
2. Non Tricyclic Anti-Depressants	11635	7.78927	0.271942	0.728058	0.00591121	5248	5201	1186
2. Non Tricyclic Anti-Depressants	11635	7.79201	0.271712	0.728288	0.00591068	5249	5202	1184
2. Non Tricyclic Anti-Depressants	11635	7.79749	0.271253	0.728747	0.0059096	5251	5202	1182
2. Non Tricyclic Anti-Depressants	11635	7.80297	0.271024	0.728976	0.00590905	5252	5202	1181
2. Non Tricyclic Anti-Depressants	11635	7.80571	0.270794	0.729206	0.0059085	5253	5202	1180
2. Non Tricyclic Anti-Depressants	11635	7.81393	0.270565	0.729435	0.00590795	5254	5202	1179
2. Non Tricyclic Anti-Depressants	11635	7.81667	0.270335	0.729665	0.00590739	5255	5202	1178
2. Non Tricyclic Anti-Depressants	11635	7.82489	0.270105	0.729895	0.00590684	5256	5204	1175
2. Non Tricyclic Anti-Depressants	11635	7.83037	0.269646	0.730354	0.00590573	5258	5204	1173
2. Non Tricyclic Anti-Depressants	11635	7.83311	0.269416	0.730584	0.00590516	5259	5204	1172
2. Non Tricyclic Anti-Depressants	11635	7.83858	0.269186	0.730814	0.0059046	5260	5204	1171
2. Non Tricyclic Anti-Depressants	11635	7.84406	0.268956	0.731044	0.00590403	5261	5206	1168
2. Non Tricyclic Anti-Depressants	11635	7.8468	0.268725	0.731275	0.00590347	5262	5206	1167
2. Non Tricyclic Anti-Depressants	11635	7.85228	0.268495	0.731505	0.0059029	5263	5207	1165
2. Non Tricyclic Anti-Depressants	11635	7.8605	0.268264	0.731736	0.00590235	5264	5211	1160
2. Non Tricyclic Anti-Depressants	11635	7.86324	0.267107	0.732893	0.00589952	5269	5211	1155
2. Non Tricyclic Anti-Depressants	11635	7.86872	0.266876	0.733124	0.00589894	5270	5211	1154
2. Non Tricyclic Anti-Depressants	11635	7.88242	0.266644	0.733356	0.00589837	5271	5214	1150
2. Non Tricyclic Anti-Depressants	11635	7.8879	0.26618	0.73382	0.00589722	5273	5214	1148
2. Non Tricyclic Anti-Depressants	11635	7.9016	0.265948	0.734052	0.00589665	5274	5217	1144
2. Non Tricyclic Anti-Depressants	11635	7.90434	0.265716	0.734284	0.00589607	5275	5217	1143
2. Non Tricyclic Anti-Depressants	11635	7.90708	0.265018	0.734982	0.00589434	5278	5218	1139
2. Non Tricyclic Anti-Depressants	11635	7.91256	0.264552	0.735448	0.00589317	5280	5218	1137
2. Non Tricyclic Anti-Depressants	11635	7.9153	0.264319	0.735681	0.00589258	5281	5218	1136
2. Non Tricyclic Anti-Depressants	11635	7.92078	0.264087	0.735913	0.00589198	5282	5218	1135
2. Non Tricyclic Anti-Depressants	11635	7.92352	0.263854	0.736146	0.00589138	5283	5218	1134
2. Non Tricyclic Anti-Depressants	11635	7.929	0.263621	0.736379	0.00589078	5284	5218	1133
2. Non Tricyclic Anti-Depressants	11635	7.93174	0.263389	0.736611	0.00589018	5285	5218	1132
2. Non Tricyclic Anti-Depressants	11635	7.93447	0.262691	0.737309	0.00588834	5288	5218	1129
2. Non Tricyclic Anti-Depressants	11635	7.93721	0.262458	0.737542	0.00588772	5289	5218	1128
2. Non Tricyclic Anti-Depressants	11635	7.93995	0.262225	0.737775	0.0058871	5290	5219	1126
2. Non Tricyclic Anti-Depressants	11635	7.94543	0.261992	0.738008	0.00588647	5291	5219	1125
2. Non Tricyclic Anti-Depressants	11635	7.95091	0.261759	0.738241	0.00588585	5292	5220	1123
2. Non Tricyclic Anti-Depressants	11635	7.95639	0.261526	0.738474	0.00588522	5293	5221	1121
2. Non Tricyclic Anti-Depressants	11635	7.97009	0.261293	0.738707	0.0058846	5294	5221	1120
2. Non Tricyclic Anti-Depressants	11635	7.97283	0.260359	0.739641	0.00588205	5298	5221	1116
2. Non Tricyclic Anti-Depressants	11635	7.97557	0.260126	0.739874	0.0058814	5299	5221	1115
2. Non Tricyclic Anti-Depressants	11635	7.98379	0.259659	0.740341	0.00588011	5301	5223	1111
2. Non Tricyclic Anti-Depressants	11635	7.98927	0.259191	0.740809	0.00587882	5303	5224	1108
2. Non Tricyclic Anti-Depressants	11635	7.99475	0.258489	0.741511	0.00587685	5306	5224	1105
2. Non Tricyclic Anti-Depressants	11635	8.00023	0.257787	0.742213	0.00587484	5309	5224	1102
2. Non Tricyclic Anti-Depressants	11635	8.00571	0.257553	0.742447	0.00587417	5310	5225	1100
2. Non Tricyclic Anti-Depressants	11635	8.00845	0.25685	0.74315	0.00587214	5313	5226	1096
2. Non Tricyclic Anti-Depressants	11635	8.01119	0.256616	0.743384	0.00587146	5314	5226	1095
2. Non Tricyclic Anti-Depressants	11635	8.01393	0.256381	0.743619	0.00587077	5315	5226	1094
2. Non Tricyclic Anti-Depressants	11635	8.01667	0.256147	0.743853	0.00587008	5316	5226	1093
2. Non Tricyclic Anti-Depressants	11635	8.01941	0.255678	0.744322	0.00586869	5318	5226	1091
2. Non Tricyclic Anti-Depressants	11635	8.02215	0.255444	0.744556	0.00586799	5319	5226	1090
2. Non Tricyclic Anti-Depressants	11635	8.02489	0.25521	0.74479	0.00586728	5320	5226	1089
2. Non Tricyclic Anti-Depressants	11635	8.02763	0.254975	0.745025	0.00586657	5321	5226	1088
2. Non Tricyclic Anti-Depressants	11635	8.03311	0.254741	0.745259	0.00586586	5322	5226	1087
2. Non Tricyclic Anti-Depressants	11635	8.03584	0.254507	0.745493	0.00586514	5323	5226	1086
2. Non Tricyclic Anti-Depressants	11635	8.03858	0.254037	0.745963	0.00586371	5325	5227	1083
2. Non Tricyclic Anti-Depressants	11635	8.04406	0.253333	0.746667	0.00586153	5328	5228	1079
2. Non Tricyclic Anti-Depressants	11635	8.0468	0.253098	0.746902	0.0058608	5329	5228	1078
2. Non Tricyclic Anti-Depressants	11635	8.04954	0.252628	0.747372	0.00585933	5331	5229	1075
2. Non Tricyclic Anti-Depressants	11635	8.05776	0.252393	0.747607	0.00585859	5332	5229	1074
2. Non Tricyclic Anti-Depressants	11635	8.0605	0.251688	0.748312	0.00585635	5335	5229	1071
2. Non Tricyclic Anti-Depressants	11635	8.06872	0.251218	0.748782	0.00585484	5337	5229	1069
2. Non Tricyclic Anti-Depressants	11635	8.0742	0.250983	0.749017	0.00585407	5338	5229	1068
2. Non Tricyclic Anti-Depressants	11635	8.07968	0.250748	0.749252	0.00585331	5339	5230	1066
2. Non Tricyclic Anti-Depressants	11635	8.09064	0.250513	0.749487	0.00585254	5340	5230	1065
2. Non Tricyclic Anti-Depressants	11635	8.09338	0.250278	0.749722	0.00585177	5341	5230	1064
2. Non Tricyclic Anti-Depressants	11635	8.09886	0.250042	0.749958	0.005851	5342	5230	1063
2. Non Tricyclic Anti-Depressants	11635	8.1016	0.249572	0.750428	0.00584944	5344	5230	1061
2. Non Tricyclic Anti-Depressants	11635	8.10434	0.249337	0.750663	0.00584865	5345	5230	1060
2. Non Tricyclic Anti-Depressants	11635	8.10708	0.249102	0.750898	0.00584787	5346	5230	1059
2. Non Tricyclic Anti-Depressants	11635	8.10982	0.248631	0.751369	0.00584628	5348	5230	1057
2. Non Tricyclic Anti-Depressants	11635	8.11256	0.248396	0.751604	0.00584547	5349	5230	1056
2. Non Tricyclic Anti-Depressants	11635	8.11804	0.24816	0.75184	0.00584467	5350	5231	1054
2. Non Tricyclic Anti-Depressants	11635	8.12078	0.247925	0.752075	0.00584387	5351	5231	1053
2. Non Tricyclic Anti-Depressants	11635	8.12352	0.247689	0.752311	0.00584306	5352	5231	1052
2. Non Tricyclic Anti-Depressants	11635	8.129	0.247454	0.752546	0.00584225	5353	5231	1051
2. Non Tricyclic Anti-Depressants	11635	8.13447	0.247219	0.752781	0.00584143	5354	5231	1050
2. Non Tricyclic Anti-Depressants	11635	8.14269	0.246983	0.753017	0.00584061	5355	5231	1049
2. Non Tricyclic Anti-Depressants	11635	8.14817	0.246512	0.753488	0.00583896	5357	5231	1047
2. Non Tricyclic Anti-Depressants	11635	8.15365	0.246277	0.753723	0.00583813	5358	5231	1046
2. Non Tricyclic Anti-Depressants	11635	8.15913	0.246041	0.753959	0.00583729	5359	5231	1045
2. Non Tricyclic Anti-Depressants	11635	8.16461	0.245806	0.754194	0.00583645	5360	5231	1044
2. Non Tricyclic Anti-Depressants	11635	8.18379	0.24557	0.75443	0.00583561	5361	5232	1042
2. Non Tricyclic Anti-Depressants	11635	8.18653	0.245099	0.754901	0.00583392	5363	5232	1040
2. Non Tricyclic Anti-Depressants	11635	8.19475	0.244863	0.755137	0.00583307	5364	5232	1039
2. Non Tricyclic Anti-Depressants	11635	8.20297	0.244627	0.755373	0.00583222	5365	5233	1037
2. Non Tricyclic Anti-Depressants	11635	8.20845	0.244156	0.755844	0.0058305	5367	5233	1035
2. Non Tricyclic Anti-Depressants	11635	8.22215	0.24392	0.75608	0.00582964	5368	5233	1034
2. Non Tricyclic Anti-Depressants	11635	8.22489	0.243684	0.756316	0.00582877	5369	5233	1033
2. Non Tricyclic Anti-Depressants	11635	8.22763	0.243212	0.756788	0.00582703	5371	5233	1031
2. Non Tricyclic Anti-Depressants	11635	8.23037	0.24274	0.75726	0.00582527	5373	5233	1029
2. Non Tricyclic Anti-Depressants	11635	8.23311	0.242504	0.757496	0.00582438	5374	5233	1028
2. Non Tricyclic Anti-Depressants	11635	8.23858	0.242032	0.757968	0.0058226	5376	5233	1026
2. Non Tricyclic Anti-Depressants	11635	8.2468	0.241797	0.758203	0.0058217	5377	5233	1025
2. Non Tricyclic Anti-Depressants	11635	8.25502	0.241324	0.758676	0.0058199	5379	5235	1021
2. Non Tricyclic Anti-Depressants	11635	8.25776	0.241087	0.758913	0.005819	5380	5235	1020
2. Non Tricyclic Anti-Depressants	11635	8.26324	0.240615	0.759385	0.00581718	5382	5235	1018
2. Non Tricyclic Anti-Depressants	11635	8.26598	0.240378	0.759622	0.00581627	5383	5235	1017
2. Non Tricyclic Anti-Depressants	11635	8.26872	0.239906	0.760094	0.00581443	5385	5235	1015
2. Non Tricyclic Anti-Depressants	11635	8.2742	0.239669	0.760331	0.00581351	5386	5236	1013
2. Non Tricyclic Anti-Depressants	11635	8.27968	0.239432	0.760568	0.00581258	5387	5237	1011
2. Non Tricyclic Anti-Depressants	11635	8.2879	0.239195	0.760805	0.00581166	5388	5237	1010
2. Non Tricyclic Anti-Depressants	11635	8.29064	0.238722	0.761278	0.00580979	5390	5237	1008
2. Non Tricyclic Anti-Depressants	11635	8.30434	0.238484	0.761516	0.00580886	5391	5239	1005
2. Non Tricyclic Anti-Depressants	11635	8.30982	0.238247	0.761753	0.00580793	5392	5239	1004
2. Non Tricyclic Anti-Depressants	11635	8.32626	0.237771	0.762229	0.00580607	5394	5242	999
2. Non Tricyclic Anti-Depressants	11635	8.33995	0.237533	0.762467	0.00580513	5395	5243	997
2. Non Tricyclic Anti-Depressants	11635	8.34543	0.236818	0.763182	0.00580232	5398	5243	994
2. Non Tricyclic Anti-Depressants	11635	8.35365	0.23658	0.76342	0.00580137	5399	5244	992
2. Non Tricyclic Anti-Depressants	11635	8.36187	0.236103	0.763897	0.00579947	5401	5244	990
2. Non Tricyclic Anti-Depressants	11635	8.36461	0.235864	0.764136	0.00579851	5402	5244	989
2. Non Tricyclic Anti-Depressants	11635	8.38105	0.235386	0.764614	0.0057966	5404	5246	985
2. Non Tricyclic Anti-Depressants	11635	8.38379	0.23443	0.76557	0.00579274	5408	5246	981
2. Non Tricyclic Anti-Depressants	11635	8.39201	0.234191	0.765809	0.00579176	5409	5247	979
2. Non Tricyclic Anti-Depressants	11635	8.39475	0.233952	0.766048	0.00579079	5410	5248	977
2. Non Tricyclic Anti-Depressants	11635	8.39749	0.233712	0.766288	0.00578981	5411	5249	975
2. Non Tricyclic Anti-Depressants	11635	8.40023	0.233472	0.766528	0.00578884	5412	5250	973
2. Non Tricyclic Anti-Depressants	11635	8.40571	0.233232	0.766768	0.00578786	5413	5251	971
2. Non Tricyclic Anti-Depressants	11635	8.41667	0.232991	0.767009	0.00578689	5414	5253	968
2. Non Tricyclic Anti-Depressants	11635	8.42763	0.232267	0.767733	0.00578399	5417	5256	962
2. Non Tricyclic Anti-Depressants	11635	8.43311	0.232025	0.767975	0.00578302	5418	5256	961
2. Non Tricyclic Anti-Depressants	11635	8.45228	0.231783	0.768217	0.00578205	5419	5258	958
2. Non Tricyclic Anti-Depressants	11635	8.4605	0.231541	0.768459	0.00578108	5420	5260	955
2. Non Tricyclic Anti-Depressants	11635	8.46324	0.231299	0.768701	0.00578011	5421	5260	954
2. Non Tricyclic Anti-Depressants	11635	8.46598	0.231056	0.768944	0.00577913	5422	5260	953
2. Non Tricyclic Anti-Depressants	11635	8.47146	0.230813	0.769187	0.00577816	5423	5261	951
2. Non Tricyclic Anti-Depressants	11635	8.47694	0.23057	0.76943	0.00577718	5424	5262	949
2. Non Tricyclic Anti-Depressants	11635	8.47968	0.230327	0.769673	0.0057762	5425	5262	948
2. Non Tricyclic Anti-Depressants	11635	8.4879	0.230084	0.769916	0.00577522	5426	5263	946
2. Non Tricyclic Anti-Depressants	11635	8.49612	0.229841	0.770159	0.00577424	5427	5265	943
2. Non Tricyclic Anti-Depressants	11635	8.49886	0.229597	0.770403	0.00577326	5428	5265	942
2. Non Tricyclic Anti-Depressants	11635	8.5016	0.229109	0.770891	0.00577128	5430	5265	940
2. Non Tricyclic Anti-Depressants	11635	8.50434	0.228866	0.771134	0.00577029	5431	5265	939
2. Non Tricyclic Anti-Depressants	11635	8.50708	0.228622	0.771378	0.00576929	5432	5266	937
2. Non Tricyclic Anti-Depressants	11635	8.50982	0.228378	0.771622	0.00576829	5433	5266	936
2. Non Tricyclic Anti-Depressants	11635	8.51256	0.228133	0.771867	0.0057673	5434	5268	933
2. Non Tricyclic Anti-Depressants	11635	8.5153	0.227889	0.772111	0.0057663	5435	5268	932
2. Non Tricyclic Anti-Depressants	11635	8.52626	0.227644	0.772356	0.00576529	5436	5268	931
2. Non Tricyclic Anti-Depressants	11635	8.53174	0.2274	0.7726	0.00576428	5437	5268	930
2. Non Tricyclic Anti-Depressants	11635	8.54269	0.227155	0.772845	0.00576327	5438	5269	928
2. Non Tricyclic Anti-Depressants	11635	8.54817	0.22691	0.77309	0.00576226	5439	5269	927
2. Non Tricyclic Anti-Depressants	11635	8.55091	0.226665	0.773335	0.00576124	5440	5269	926
2. Non Tricyclic Anti-Depressants	11635	8.56187	0.22642	0.77358	0.00576022	5441	5270	924
2. Non Tricyclic Anti-Depressants	11635	8.56461	0.226175	0.773825	0.00575919	5442	5270	923
2. Non Tricyclic Anti-Depressants	11635	8.56735	0.22593	0.77407	0.00575816	5443	5270	922
2. Non Tricyclic Anti-Depressants	11635	8.57009	0.225685	0.774315	0.00575713	5444	5270	921
2. Non Tricyclic Anti-Depressants	11635	8.57557	0.22544	0.77456	0.0057561	5445	5271	919
2. Non Tricyclic Anti-Depressants	11635	8.57831	0.225194	0.774806	0.00575506	5446	5271	918
2. Non Tricyclic Anti-Depressants	11635	8.58927	0.224704	0.775296	0.00575297	5448	5271	916
2. Non Tricyclic Anti-Depressants	11635	8.59475	0.223967	0.776033	0.00574981	5451	5272	912
2. Non Tricyclic Anti-Depressants	11635	8.59749	0.223476	0.776524	0.00574768	5453	5272	910
2. Non Tricyclic Anti-Depressants	11635	8.60297	0.22323	0.77677	0.00574661	5454	5272	909
2. Non Tricyclic Anti-Depressants	11635	8.61667	0.222984	0.777016	0.00574554	5455	5274	906
2. Non Tricyclic Anti-Depressants	11635	8.61941	0.222738	0.777262	0.00574446	5456	5274	905
2. Non Tricyclic Anti-Depressants	11635	8.62763	0.222491	0.777509	0.0057434	5457	5276	902
2. Non Tricyclic Anti-Depressants	11635	8.64132	0.222244	0.777756	0.00574233	5458	5277	900
2. Non Tricyclic Anti-Depressants	11635	8.64406	0.221998	0.778002	0.00574125	5459	5277	899
2. Non Tricyclic Anti-Depressants	11635	8.6468	0.22175	0.77825	0.00574019	5460	5279	896
2. Non Tricyclic Anti-Depressants	11635	8.65228	0.221503	0.778497	0.00573911	5461	5279	895
2. Non Tricyclic Anti-Depressants	11635	8.65502	0.221255	0.778745	0.00573803	5462	5279	894
2. Non Tricyclic Anti-Depressants	11635	8.65776	0.221008	0.778992	0.00573695	5463	5279	893
2. Non Tricyclic Anti-Depressants	11635	8.6605	0.22076	0.77924	0.00573586	5464	5279	892
2. Non Tricyclic Anti-Depressants	11635	8.66324	0.220513	0.779487	0.00573477	5465	5279	891
2. Non Tricyclic Anti-Depressants	11635	8.67146	0.220017	0.779983	0.00573258	5467	5280	888
2. Non Tricyclic Anti-Depressants	11635	8.68516	0.219769	0.780231	0.00573148	5468	5281	886
2. Non Tricyclic Anti-Depressants	11635	8.6879	0.219521	0.780479	0.00573037	5469	5281	885
2. Non Tricyclic Anti-Depressants	11635	8.69064	0.219273	0.780727	0.00572926	5470	5281	884
2. Non Tricyclic Anti-Depressants	11635	8.69338	0.219025	0.780975	0.00572815	5471	5281	883
2. Non Tricyclic Anti-Depressants	11635	8.70434	0.218527	0.781473	0.00572594	5473	5284	878
2. Non Tricyclic Anti-Depressants	11635	8.72626	0.218278	0.781722	0.00572483	5474	5286	875
2. Non Tricyclic Anti-Depressants	11635	8.729	0.218028	0.781972	0.00572372	5475	5286	874
2. Non Tricyclic Anti-Depressants	11635	8.73174	0.217529	0.782471	0.00572148	5477	5286	872
2. Non Tricyclic Anti-Depressants	11635	8.73447	0.21703	0.78297	0.00571923	5479	5286	870
2. Non Tricyclic Anti-Depressants	11635	8.73721	0.216781	0.783219	0.00571809	5480	5286	869
2. Non Tricyclic Anti-Depressants	11635	8.73995	0.216531	0.783469	0.00571695	5481	5286	868
2. Non Tricyclic Anti-Depressants	11635	8.74543	0.216282	0.783718	0.0057158	5482	5286	867
2. Non Tricyclic Anti-Depressants	11635	8.75091	0.216033	0.783967	0.00571465	5483	5286	866
2. Non Tricyclic Anti-Depressants	11635	8.75365	0.215284	0.784716	0.00571117	5486	5286	863
2. Non Tricyclic Anti-Depressants	11635	8.75913	0.215035	0.784965	0.00571	5487	5286	862
2. Non Tricyclic Anti-Depressants	11635	8.76735	0.214785	0.785215	0.00570882	5488	5286	861
2. Non Tricyclic Anti-Depressants	11635	8.77009	0.214286	0.785714	0.00570645	5490	5286	859
2. Non Tricyclic Anti-Depressants	11635	8.77557	0.214037	0.785963	0.00570525	5491	5286	858
2. Non Tricyclic Anti-Depressants	11635	8.78379	0.213787	0.786213	0.00570406	5492	5286	857
2. Non Tricyclic Anti-Depressants	11635	8.80297	0.213537	0.786463	0.00570286	5493	5288	854
2. Non Tricyclic Anti-Depressants	11635	8.81667	0.213287	0.786713	0.00570166	5494	5288	853
2. Non Tricyclic Anti-Depressants	11635	8.82763	0.213037	0.786963	0.00570046	5495	5288	852
2. Non Tricyclic Anti-Depressants	11635	8.83584	0.212537	0.787463	0.00569804	5497	5288	850
2. Non Tricyclic Anti-Depressants	11635	8.84132	0.212287	0.787713	0.00569682	5498	5288	849
2. Non Tricyclic Anti-Depressants	11635	8.84406	0.211787	0.788213	0.00569436	5500	5288	847
2. Non Tricyclic Anti-Depressants	11635	8.84954	0.211537	0.788463	0.00569312	5501	5288	846
2. Non Tricyclic Anti-Depressants	11635	8.85228	0.211287	0.788713	0.00569188	5502	5288	845
2. Non Tricyclic Anti-Depressants	11635	8.85776	0.211036	0.788964	0.00569065	5503	5290	842
2. Non Tricyclic Anti-Depressants	11635	8.8605	0.210535	0.789465	0.00568816	5505	5290	840
2. Non Tricyclic Anti-Depressants	11635	8.88242	0.209783	0.790217	0.00568438	5508	5290	837
2. Non Tricyclic Anti-Depressants	11635	8.8879	0.209532	0.790468	0.00568312	5509	5291	835
2. Non Tricyclic Anti-Depressants	11635	8.89064	0.209281	0.790719	0.00568185	5510	5291	834
2. Non Tricyclic Anti-Depressants	11635	8.89338	0.20903	0.79097	0.00568058	5511	5292	832
2. Non Tricyclic Anti-Depressants	11635	8.89886	0.208779	0.791221	0.00567931	5512	5292	831
2. Non Tricyclic Anti-Depressants	11635	8.9016	0.208528	0.791472	0.00567803	5513	5292	830
2. Non Tricyclic Anti-Depressants	11635	8.90982	0.208275	0.791725	0.00567676	5514	5295	826
2. Non Tricyclic Anti-Depressants	11635	8.91804	0.20777	0.79223	0.00567421	5516	5296	823
2. Non Tricyclic Anti-Depressants	11635	8.93995	0.207517	0.792483	0.00567294	5517	5298	820
2. Non Tricyclic Anti-Depressants	11635	8.94543	0.207264	0.792736	0.00567167	5518	5298	819
2. Non Tricyclic Anti-Depressants	11635	8.95091	0.207011	0.792989	0.00567039	5519	5299	817
2. Non Tricyclic Anti-Depressants	11635	8.95913	0.206757	0.793243	0.00566912	5520	5301	814
2. Non Tricyclic Anti-Depressants	11635	8.96187	0.206503	0.793497	0.00566784	5521	5301	813
2. Non Tricyclic Anti-Depressants	11635	8.96461	0.206249	0.793751	0.00566656	5522	5302	811
2. Non Tricyclic Anti-Depressants	11635	8.98105	0.205994	0.794006	0.00566528	5523	5302	810
2. Non Tricyclic Anti-Depressants	11635	8.98927	0.20574	0.79426	0.00566399	5524	5302	809
2. Non Tricyclic Anti-Depressants	11635	8.99475	0.205486	0.794514	0.0056627	5525	5302	808
2. Non Tricyclic Anti-Depressants	11635	8.99749	0.204977	0.795023	0.00566009	5527	5302	806
2. Non Tricyclic Anti-Depressants	11635	9.00023	0.204722	0.795278	0.00565878	5528	5303	804
2. Non Tricyclic Anti-Depressants	11635	9.01119	0.204467	0.795533	0.00565748	5529	5304	802
2. Non Tricyclic Anti-Depressants	11635	9.01667	0.204212	0.795788	0.00565617	5530	5306	799
2. Non Tricyclic Anti-Depressants	11635	9.02215	0.203956	0.796044	0.00565487	5531	5306	798
2. Non Tricyclic Anti-Depressants	11635	9.02489	0.203701	0.796299	0.00565355	5532	5306	797
2. Non Tricyclic Anti-Depressants	11635	9.04132	0.203445	0.796555	0.00565223	5533	5306	796
2. Non Tricyclic Anti-Depressants	11635	9.04406	0.20319	0.79681	0.00565091	5534	5306	795
2. Non Tricyclic Anti-Depressants	11635	9.05228	0.202678	0.797322	0.00564825	5536	5307	792
2. Non Tricyclic Anti-Depressants	11635	9.06598	0.202422	0.797578	0.00564692	5537	5308	790
2. Non Tricyclic Anti-Depressants	11635	9.07694	0.201909	0.798091	0.00564424	5539	5308	788
2. Non Tricyclic Anti-Depressants	11635	9.08242	0.201396	0.798604	0.00564154	5541	5309	785
2. Non Tricyclic Anti-Depressants	11635	9.08516	0.201139	0.798861	0.00564019	5542	5309	784
2. Non Tricyclic Anti-Depressants	11635	9.09612	0.20037	0.79963	0.00563608	5545	5309	781
2. Non Tricyclic Anti-Depressants	11635	9.10434	0.200113	0.799887	0.0056347	5546	5309	780
2. Non Tricyclic Anti-Depressants	11635	9.10982	0.199857	0.800143	0.00563332	5547	5309	779
2. Non Tricyclic Anti-Depressants	11635	9.1153	0.1996	0.8004	0.00563192	5548	5309	778
2. Non Tricyclic Anti-Depressants	11635	9.12352	0.199343	0.800657	0.00563053	5549	5310	776
2. Non Tricyclic Anti-Depressants	11635	9.14269	0.199086	0.800914	0.00562913	5550	5310	775
2. Non Tricyclic Anti-Depressants	11635	9.15091	0.198316	0.801684	0.0056249	5553	5310	772
2. Non Tricyclic Anti-Depressants	11635	9.15365	0.198059	0.801941	0.00562348	5554	5310	771
2. Non Tricyclic Anti-Depressants	11635	9.17009	0.197802	0.802198	0.00562205	5555	5310	770
2. Non Tricyclic Anti-Depressants	11635	9.18105	0.197545	0.802455	0.00562062	5556	5311	768
2. Non Tricyclic Anti-Depressants	11635	9.18927	0.197287	0.802713	0.00561918	5557	5311	767
2. Non Tricyclic Anti-Depressants	11635	9.19749	0.19703	0.80297	0.00561774	5558	5311	766
2. Non Tricyclic Anti-Depressants	11635	9.20023	0.196516	0.803484	0.00561484	5560	5311	764
2. Non Tricyclic Anti-Depressants	11635	9.20297	0.196001	0.803999	0.00561191	5562	5311	762
2. Non Tricyclic Anti-Depressants	11635	9.20571	0.195744	0.804256	0.00561044	5563	5311	761
2. Non Tricyclic Anti-Depressants	11635	9.21393	0.19523	0.80477	0.00560747	5565	5311	759
2. Non Tricyclic Anti-Depressants	11635	9.21667	0.194972	0.805028	0.00560598	5566	5311	758
2. Non Tricyclic Anti-Depressants	11635	9.21941	0.194715	0.805285	0.00560449	5567	5312	756
2. Non Tricyclic Anti-Depressants	11635	9.22215	0.194457	0.805543	0.00560299	5568	5312	755
2. Non Tricyclic Anti-Depressants	11635	9.23037	0.194199	0.805801	0.0056015	5569	5314	752
2. Non Tricyclic Anti-Depressants	11635	9.23858	0.193682	0.806318	0.0055985	5571	5315	749
2. Non Tricyclic Anti-Depressants	11635	9.24406	0.193423	0.806577	0.005597	5572	5316	747
2. Non Tricyclic Anti-Depressants	11635	9.24954	0.193164	0.806836	0.0055955	5573	5316	746
2. Non Tricyclic Anti-Depressants	11635	9.25228	0.192905	0.807095	0.00559398	5574	5316	745
2. Non Tricyclic Anti-Depressants	11635	9.25502	0.192387	0.807613	0.00559094	5576	5316	743
2. Non Tricyclic Anti-Depressants	11635	9.26598	0.192128	0.807872	0.00558941	5577	5316	742
2. Non Tricyclic Anti-Depressants	11635	9.27968	0.19161	0.80839	0.00558634	5579	5317	739
2. Non Tricyclic Anti-Depressants	11635	9.28242	0.19135	0.80865	0.00558479	5580	5317	738
2. Non Tricyclic Anti-Depressants	11635	9.28516	0.190832	0.809168	0.00558168	5582	5317	736
2. Non Tricyclic Anti-Depressants	11635	9.2879	0.190313	0.809687	0.00557856	5584	5318	733
2. Non Tricyclic Anti-Depressants	11635	9.29064	0.190053	0.809947	0.00557698	5585	5318	732
2. Non Tricyclic Anti-Depressants	11635	9.29338	0.189793	0.810207	0.00557541	5586	5318	731
2. Non Tricyclic Anti-Depressants	11635	9.29886	0.189533	0.810467	0.00557383	5587	5320	728
2. Non Tricyclic Anti-Depressants	11635	9.30982	0.189273	0.810727	0.00557225	5588	5320	727
2. Non Tricyclic Anti-Depressants	11635	9.31256	0.189012	0.810988	0.00557067	5589	5320	726
2. Non Tricyclic Anti-Depressants	11635	9.32626	0.188492	0.811508	0.00556748	5591	5320	724
2. Non Tricyclic Anti-Depressants	11635	9.33447	0.188231	0.811769	0.00556587	5592	5320	723
2. Non Tricyclic Anti-Depressants	11635	9.33995	0.187971	0.812029	0.00556426	5593	5320	722
2. Non Tricyclic Anti-Depressants	11635	9.34817	0.187711	0.812289	0.00556264	5594	5320	721
2. Non Tricyclic Anti-Depressants	11635	9.35091	0.18745	0.81255	0.00556101	5595	5320	720
2. Non Tricyclic Anti-Depressants	11635	9.35365	0.18719	0.81281	0.00555938	5596	5320	719
2. Non Tricyclic Anti-Depressants	11635	9.35639	0.18693	0.81307	0.00555774	5597	5320	718
2. Non Tricyclic Anti-Depressants	11635	9.35913	0.186669	0.813331	0.00555609	5598	5320	717
2. Non Tricyclic Anti-Depressants	11635	9.36461	0.185888	0.814112	0.00555112	5601	5320	714
2. Non Tricyclic Anti-Depressants	11635	9.36735	0.185628	0.814372	0.00554944	5602	5320	713
2. Non Tricyclic Anti-Depressants	11635	9.37009	0.185367	0.814633	0.00554776	5603	5320	712
2. Non Tricyclic Anti-Depressants	11635	9.37283	0.185107	0.814893	0.00554608	5604	5320	711
2. Non Tricyclic Anti-Depressants	11635	9.38105	0.184845	0.815155	0.00554442	5605	5325	705
2. Non Tricyclic Anti-Depressants	11635	9.38927	0.184318	0.815682	0.00554111	5607	5328	700
2. Non Tricyclic Anti-Depressants	11635	9.39201	0.184055	0.815945	0.00553945	5608	5328	699
2. Non Tricyclic Anti-Depressants	11635	9.39475	0.183528	0.816472	0.0055361	5610	5328	697
2. Non Tricyclic Anti-Depressants	11635	9.40845	0.183265	0.816735	0.00553441	5611	5328	696
2. Non Tricyclic Anti-Depressants	11635	9.41119	0.183002	0.816998	0.00553272	5612	5328	695
2. Non Tricyclic Anti-Depressants	11635	9.41393	0.182738	0.817262	0.00553102	5613	5328	694
2. Non Tricyclic Anti-Depressants	11635	9.41667	0.18221	0.81779	0.00552763	5615	5330	690
2. Non Tricyclic Anti-Depressants	11635	9.42215	0.181945	0.818055	0.00552594	5616	5332	687
2. Non Tricyclic Anti-Depressants	11635	9.42489	0.181681	0.818319	0.00552424	5617	5332	686
2. Non Tricyclic Anti-Depressants	11635	9.44406	0.180884	0.819116	0.00551913	5620	5334	681
2. Non Tricyclic Anti-Depressants	11635	9.4605	0.180616	0.819384	0.00551745	5621	5339	675
2. Non Tricyclic Anti-Depressants	11635	9.46324	0.180349	0.819651	0.00551576	5622	5339	674
2. Non Tricyclic Anti-Depressants	11635	9.46598	0.180081	0.819919	0.00551407	5623	5340	672
2. Non Tricyclic Anti-Depressants	11635	9.4742	0.179813	0.820187	0.00551237	5624	5340	671
2. Non Tricyclic Anti-Depressants	11635	9.48242	0.179545	0.820455	0.00551067	5625	5340	670
2. Non Tricyclic Anti-Depressants	11635	9.49064	0.179276	0.820724	0.00550896	5626	5341	668
2. Non Tricyclic Anti-Depressants	11635	9.52078	0.179007	0.820993	0.00550726	5627	5343	665
2. Non Tricyclic Anti-Depressants	11635	9.52626	0.178738	0.821262	0.00550556	5628	5343	664
2. Non Tricyclic Anti-Depressants	11635	9.53721	0.178199	0.821801	0.00550213	5630	5344	661
2. Non Tricyclic Anti-Depressants	11635	9.53995	0.177929	0.822071	0.00550041	5631	5344	660
2. Non Tricyclic Anti-Depressants	11635	9.54269	0.17766	0.82234	0.00549868	5632	5344	659
2. Non Tricyclic Anti-Depressants	11635	9.54543	0.177389	0.822611	0.00549695	5633	5346	656
2. Non Tricyclic Anti-Depressants	11635	9.54817	0.177119	0.822881	0.00549522	5634	5346	655
2. Non Tricyclic Anti-Depressants	11635	9.56187	0.176847	0.823153	0.0054935	5635	5348	652
2. Non Tricyclic Anti-Depressants	11635	9.56461	0.176576	0.823424	0.00549176	5636	5348	651
2. Non Tricyclic Anti-Depressants	11635	9.56735	0.176305	0.823695	0.00549002	5637	5348	650
2. Non Tricyclic Anti-Depressants	11635	9.57009	0.176034	0.823966	0.00548827	5638	5348	649
2. Non Tricyclic Anti-Depressants	11635	9.57283	0.175763	0.824237	0.00548651	5639	5348	648
2. Non Tricyclic Anti-Depressants	11635	9.57831	0.175491	0.824509	0.00548475	5640	5348	647
2. Non Tricyclic Anti-Depressants	11635	9.58105	0.17522	0.82478	0.00548297	5641	5348	646
2. Non Tricyclic Anti-Depressants	11635	9.58653	0.174949	0.825051	0.00548119	5642	5348	645
2. Non Tricyclic Anti-Depressants	11635	9.58927	0.174678	0.825322	0.0054794	5643	5348	644
2. Non Tricyclic Anti-Depressants	11635	9.59201	0.174406	0.825594	0.0054776	5644	5348	643
2. Non Tricyclic Anti-Depressants	11635	9.60023	0.173862	0.826138	0.00547401	5646	5350	639
2. Non Tricyclic Anti-Depressants	11635	9.60845	0.17359	0.82641	0.0054722	5647	5350	638
2. Non Tricyclic Anti-Depressants	11635	9.61393	0.173318	0.826682	0.00547038	5648	5350	637
2. Non Tricyclic Anti-Depressants	11635	9.61667	0.1725	0.8275	0.0054649	5651	5351	633
2. Non Tricyclic Anti-Depressants	11635	9.61941	0.172228	0.827772	0.00546306	5652	5351	632
2. Non Tricyclic Anti-Depressants	11635	9.62489	0.171955	0.828045	0.00546122	5653	5352	630
2. Non Tricyclic Anti-Depressants	11635	9.63311	0.171682	0.828318	0.00545936	5654	5352	629
2. Non Tricyclic Anti-Depressants	11635	9.64954	0.171409	0.828591	0.00545751	5655	5353	627
2. Non Tricyclic Anti-Depressants	11635	9.65228	0.171135	0.828865	0.00545566	5656	5354	625
2. Non Tricyclic Anti-Depressants	11635	9.65776	0.170861	0.829139	0.0054538	5657	5354	624
2. Non Tricyclic Anti-Depressants	11635	9.6605	0.170587	0.829413	0.00545193	5658	5354	623
2. Non Tricyclic Anti-Depressants	11635	9.66598	0.17004	0.82996	0.00544816	5660	5354	621
2. Non Tricyclic Anti-Depressants	11635	9.6742	0.169765	0.830235	0.00544627	5661	5355	619
2. Non Tricyclic Anti-Depressants	11635	9.68242	0.169491	0.830509	0.00544437	5662	5355	618
2. Non Tricyclic Anti-Depressants	11635	9.69886	0.169216	0.830784	0.00544247	5663	5356	616
2. Non Tricyclic Anti-Depressants	11635	9.70982	0.168942	0.831058	0.00544057	5664	5356	615
2. Non Tricyclic Anti-Depressants	11635	9.71256	0.168667	0.831333	0.00543865	5665	5356	614
2. Non Tricyclic Anti-Depressants	11635	9.7153	0.168392	0.831608	0.00543673	5666	5356	613
2. Non Tricyclic Anti-Depressants	11635	9.71804	0.168117	0.831883	0.00543481	5667	5358	610
2. Non Tricyclic Anti-Depressants	11635	9.72352	0.167841	0.832159	0.00543289	5668	5359	608
2. Non Tricyclic Anti-Depressants	11635	9.72626	0.167565	0.832435	0.00543096	5669	5359	607
2. Non Tricyclic Anti-Depressants	11635	9.73721	0.167012	0.832988	0.00542708	5671	5359	605
2. Non Tricyclic Anti-Depressants	11635	9.74817	0.166736	0.833264	0.00542514	5672	5360	603
2. Non Tricyclic Anti-Depressants	11635	9.75091	0.166459	0.833541	0.00542318	5673	5360	602
2. Non Tricyclic Anti-Depressants	11635	9.77009	0.166182	0.833818	0.00542124	5674	5362	599
2. Non Tricyclic Anti-Depressants	11635	9.77831	0.165904	0.834096	0.00541929	5675	5363	597
2. Non Tricyclic Anti-Depressants	11635	9.78105	0.165626	0.834374	0.00541733	5676	5363	596
2. Non Tricyclic Anti-Depressants	11635	9.79475	0.165347	0.834653	0.00541539	5677	5366	592
2. Non Tricyclic Anti-Depressants	11635	9.80023	0.165068	0.834932	0.00541344	5678	5366	591
2. Non Tricyclic Anti-Depressants	11635	9.80571	0.164788	0.835212	0.00541148	5679	5366	590
2. Non Tricyclic Anti-Depressants	11635	9.81119	0.164509	0.835491	0.00540951	5680	5366	589
2. Non Tricyclic Anti-Depressants	11635	9.82215	0.16423	0.83577	0.00540753	5681	5366	588
2. Non Tricyclic Anti-Depressants	11635	9.82763	0.16395	0.83605	0.00540556	5682	5367	586
2. Non Tricyclic Anti-Depressants	11635	9.84406	0.163669	0.836331	0.00540358	5683	5369	583
2. Non Tricyclic Anti-Depressants	11635	9.86324	0.163388	0.836612	0.0054016	5684	5369	582
2. Non Tricyclic Anti-Depressants	11635	9.87146	0.163108	0.836892	0.00539961	5685	5369	581
2. Non Tricyclic Anti-Depressants	11635	9.87694	0.162827	0.837173	0.00539761	5686	5369	580
2. Non Tricyclic Anti-Depressants	11635	9.88242	0.162546	0.837454	0.0053956	5687	5369	579
2. Non Tricyclic Anti-Depressants	11635	9.91256	0.161983	0.838017	0.00539159	5689	5371	575
2. Non Tricyclic Anti-Depressants	11635	9.9153	0.161701	0.838299	0.00538957	5690	5371	574
2. Non Tricyclic Anti-Depressants	11635	9.91804	0.161419	0.838581	0.00538753	5691	5371	573
2. Non Tricyclic Anti-Depressants	11635	9.92078	0.161138	0.838862	0.00538549	5692	5371	572
2. Non Tricyclic Anti-Depressants	11635	9.93721	0.160856	0.839144	0.00538344	5693	5371	571
2. Non Tricyclic Anti-Depressants	11635	9.93995	0.160574	0.839426	0.00538138	5694	5371	570
2. Non Tricyclic Anti-Depressants	11635	9.94269	0.160011	0.839989	0.00537722	5696	5371	568
2. Non Tricyclic Anti-Depressants	11635	9.94543	0.159729	0.840271	0.00537513	5697	5371	567
2. Non Tricyclic Anti-Depressants	11635	9.95913	0.159447	0.840553	0.00537303	5698	5371	566
2. Non Tricyclic Anti-Depressants	11635	9.96187	0.159166	0.840834	0.00537091	5699	5371	565
2. Non Tricyclic Anti-Depressants	11635	9.96735	0.158884	0.841116	0.00536879	5700	5371	564
2. Non Tricyclic Anti-Depressants	11635	9.97283	0.158602	0.841398	0.00536667	5701	5372	562
2. Non Tricyclic Anti-Depressants	11635	9.97557	0.158037	0.841963	0.00536239	5703	5372	560
2. Non Tricyclic Anti-Depressants	11635	9.98927	0.157473	0.842527	0.00535807	5705	5372	558
3. Control Tricyclic Anti-Depressants	596	0	1	0	0	0	0	596
3. Control Tricyclic Anti-Depressants	596	0.00296807	0.998322	0.00167785	0.00167644	1	0	595
3. Control Tricyclic Anti-Depressants	596	0.0221462	0.996644	0.0033557	0.00236886	2	0	594
3. Control Tricyclic Anti-Depressants	596	0.0331051	0.994966	0.00503356	0.0028988	3	0	593
3. Control Tricyclic Anti-Depressants	596	0.0358448	0.993289	0.00671141	0.00334442	4	0	592
3. Control Tricyclic Anti-Depressants	596	0.0659818	0.991611	0.00838926	0.00373602	5	0	591
3. Control Tricyclic Anti-Depressants	596	0.0878996	0.989933	0.0100671	0.00408914	6	0	590
3. Control Tricyclic Anti-Depressants	596	0.137215	0.988255	0.011745	0.00441303	7	0	589
3. Control Tricyclic Anti-Depressants	596	0.18379	0.986577	0.0134228	0.00471373	8	0	588
3. Control Tricyclic Anti-Depressants	596	0.192009	0.984899	0.0151007	0.00499541	9	0	587
3. Control Tricyclic Anti-Depressants	596	0.197489	0.983221	0.0167785	0.00526113	10	0	586
3. Control Tricyclic Anti-Depressants	596	0.200228	0.981544	0.0184564	0.00551321	11	0	585
3. Control Tricyclic Anti-Depressants	596	0.208448	0.979866	0.0201342	0.00575344	12	0	584
3. Control Tricyclic Anti-Depressants	596	0.244064	0.978185	0.021815	0.00598403	13	1	582
3. Control Tricyclic Anti-Depressants	596	0.268721	0.974824	0.0251764	0.0064182	15	1	580
3. Control Tricyclic Anti-Depressants	596	0.274201	0.97314	0.0268601	0.00662426	16	2	578
3. Control Tricyclic Anti-Depressants	596	0.301598	0.971453	0.0285466	0.0068241	17	3	576
3. Control Tricyclic Anti-Depressants	596	0.337215	0.969758	0.030242	0.00701963	18	6	572
3. Control Tricyclic Anti-Depressants	596	0.348174	0.968054	0.0319463	0.00721123	19	9	568
3. Control Tricyclic Anti-Depressants	596	0.364612	0.966343	0.0336566	0.00739854	20	11	565
3. Control Tricyclic Anti-Depressants	596	0.370091	0.964633	0.035367	0.00758056	21	11	564
3. Control Tricyclic Anti-Depressants	596	0.413927	0.962904	0.0370957	0.00776158	22	17	557
3. Control Tricyclic Anti-Depressants	596	0.419406	0.961157	0.0388433	0.0079418	23	23	550
3. Control Tricyclic Anti-Depressants	596	0.444064	0.959377	0.0406232	0.0081241	24	33	539
3. Control Tricyclic Anti-Depressants	596	0.471461	0.95758	0.0424198	0.00830516	25	38	533
3. Control Tricyclic Anti-Depressants	596	0.493379	0.95577	0.04423	0.00848444	26	42	528
3. Control Tricyclic Anti-Depressants	596	0.507078	0.953946	0.0460539	0.00866209	27	46	523
3. Control Tricyclic Anti-Depressants	596	0.515297	0.952122	0.0478779	0.00883548	28	46	522
3. Control Tricyclic Anti-Depressants	596	0.523516	0.950298	0.0497019	0.00900486	29	46	521
3. Control Tricyclic Anti-Depressants	596	0.548174	0.948467	0.0515329	0.00917178	30	48	518
3. Control Tricyclic Anti-Depressants	596	0.550913	0.946636	0.053364	0.00933505	31	48	517
3. Control Tricyclic Anti-Depressants	596	0.564612	0.944805	0.055195	0.00949487	32	48	516
3. Control Tricyclic Anti-Depressants	596	0.594749	0.94297	0.0570295	0.00965204	33	49	514
3. Control Tricyclic Anti-Depressants	596	0.622146	0.941107	0.0588931	0.00981122	34	57	505
3. Control Tricyclic Anti-Depressants	596	0.624886	0.939243	0.0607567	0.00996721	35	57	504
3. Control Tricyclic Anti-Depressants	596	0.652283	0.937372	0.0626277	0.0101214	36	59	501
3. Control Tricyclic Anti-Depressants	596	0.665982	0.935498	0.0645024	0.0102734	37	60	499
3. Control Tricyclic Anti-Depressants	596	0.668721	0.933623	0.0663772	0.0104224	38	60	498
3. Control Tricyclic Anti-Depressants	596	0.676941	0.931748	0.0682519	0.0105688	39	60	497
3. Control Tricyclic Anti-Depressants	596	0.68242	0.92987	0.0701305	0.0107131	40	61	495
3. Control Tricyclic Anti-Depressants	596	0.68516	0.927983	0.0720166	0.0108561	41	63	492
3. Control Tricyclic Anti-Depressants	596	0.693379	0.926093	0.0739066	0.0109973	42	64	490
3. Control Tricyclic Anti-Depressants	596	0.718037	0.924196	0.0758043	0.0111373	43	66	487
3. Control Tricyclic Anti-Depressants	596	0.739954	0.92229	0.0777099	0.0112762	44	68	484
3. Control Tricyclic Anti-Depressants	596	0.748174	0.920385	0.0796154	0.0114128	45	68	483
3. Control Tricyclic Anti-Depressants	596	0.934475	0.918418	0.0815821	0.0115566	46	83	467
3. Control Tricyclic Anti-Depressants	596	0.948174	0.916451	0.0835487	0.011698	47	83	466
3. Control Tricyclic Anti-Depressants	596	0.992009	0.914485	0.0855153	0.011837	48	83	465
3. Control Tricyclic Anti-Depressants	596	1.01119	0.912518	0.087482	0.0119738	49	83	464
3. Control Tricyclic Anti-Depressants	596	1.03858	0.910547	0.0894529	0.0121091	50	84	462
3. Control Tricyclic Anti-Depressants	596	1.18105	0.908563	0.0914366	0.0122441	51	87	458
3. Control Tricyclic Anti-Depressants	596	1.18379	0.90658	0.0934204	0.012377	52	87	457
3. Control Tricyclic Anti-Depressants	596	1.18927	0.904596	0.0954041	0.0125079	53	87	456
3. Control Tricyclic Anti-Depressants	596	1.23311	0.902603	0.0973966	0.0126381	54	89	453
3. Control Tricyclic Anti-Depressants	596	1.26324	0.900602	0.099398	0.0127675	55	91	450
3. Control Tricyclic Anti-Depressants	596	1.26872	0.898601	0.101399	0.0128951	56	91	449
3. Control Tricyclic Anti-Depressants	596	1.35365	0.896581	0.103419	0.0130232	57	95	444
3. Control Tricyclic Anti-Depressants	596	1.36735	0.894557	0.105443	0.0131502	58	96	442
3. Control Tricyclic Anti-Depressants	596	1.41393	0.890435	0.109565	0.0134087	60	104	432
3. Control Tricyclic Anti-Depressants	596	1.42215	0.888374	0.111626	0.0135352	61	104	431
3. Control Tricyclic Anti-Depressants	596	1.50434	0.886254	0.113746	0.013668	62	116	418
3. Control Tricyclic Anti-Depressants	596	1.53721	0.884092	0.115908	0.0138045	63	124	409
3. Control Tricyclic Anti-Depressants	596	1.59749	0.881914	0.118086	0.0139412	64	127	405
3. Control Tricyclic Anti-Depressants	596	1.74269	0.879665	0.120335	0.014086	65	140	391
3. Control Tricyclic Anti-Depressants	596	1.78653	0.877403	0.122597	0.0142301	66	142	388
3. Control Tricyclic Anti-Depressants	596	1.84954	0.875118	0.124882	0.0143753	67	146	383
3. Control Tricyclic Anti-Depressants	596	1.85502	0.872828	0.127172	0.0145191	68	147	381
3. Control Tricyclic Anti-Depressants	596	1.86324	0.870537	0.129463	0.0146606	69	147	380
3. Control Tricyclic Anti-Depressants	596	1.92078	0.86824	0.13176	0.0148008	70	148	378
3. Control Tricyclic Anti-Depressants	596	1.92352	0.865943	0.134057	0.0149388	71	148	377
3. Control Tricyclic Anti-Depressants	596	1.96187	0.863646	0.136354	0.0150747	72	148	376
3. Control Tricyclic Anti-Depressants	596	1.98379	0.861343	0.138657	0.0152094	73	149	374
3. Control Tricyclic Anti-Depressants	596	2.01393	0.859034	0.140966	0.0153429	74	150	372
3. Control Tricyclic Anti-Depressants	596	2.01667	0.856718	0.143282	0.0154753	75	151	370
3. Control Tricyclic Anti-Depressants	596	2.03037	0.854403	0.145597	0.0156058	76	151	369
3. Control Tricyclic Anti-Depressants	596	2.0468	0.852087	0.147913	0.0157343	77	151	368
3. Control Tricyclic Anti-Depressants	596	2.07694	0.849772	0.150228	0.015861	78	151	367
3. Control Tricyclic Anti-Depressants	596	2.09064	0.84745	0.15255	0.0159867	79	152	365
3. Control Tricyclic Anti-Depressants	596	2.1153	0.845109	0.154891	0.016113	80	155	361
3. Control Tricyclic Anti-Depressants	596	2.18927	0.842735	0.157265	0.0162417	81	160	355
3. Control Tricyclic Anti-Depressants	596	2.21393	0.840361	0.159639	0.0163685	82	160	354
3. Control Tricyclic Anti-Depressants	596	2.23858	0.837987	0.162013	0.0164935	83	160	353
3. Control Tricyclic Anti-Depressants	596	2.2742	0.835613	0.164387	0.0166167	84	160	352
3. Control Tricyclic Anti-Depressants	596	2.31256	0.833226	0.166774	0.0167399	85	162	349
3. Control Tricyclic Anti-Depressants	596	2.32352	0.830838	0.169162	0.0168613	86	162	348
3. Control Tricyclic Anti-Depressants	596	2.37831	0.828444	0.171556	0.0169819	87	163	346
3. Control Tricyclic Anti-Depressants	596	2.43037	0.823614	0.176386	0.017223	89	166	341
3. Control Tricyclic Anti-Depressants	596	2.48242	0.821148	0.178852	0.017347	90	173	333
3. Control Tricyclic Anti-Depressants	596	2.4879	0.818674	0.181326	0.0174702	91	174	331
3. Control Tricyclic Anti-Depressants	596	2.50982	0.816193	0.183807	0.0175925	92	175	329
3. Control Tricyclic Anti-Depressants	596	2.59475	0.808682	0.191318	0.0179571	95	178	323
3. Control Tricyclic Anti-Depressants	596	2.61119	0.806179	0.193821	0.0180752	96	178	322
3. Control Tricyclic Anti-Depressants	596	2.63584	0.803675	0.196325	0.0181917	97	178	321
3. Control Tricyclic Anti-Depressants	596	2.67146	0.801164	0.198836	0.0183074	98	179	319
3. Control Tricyclic Anti-Depressants	596	2.67694	0.798652	0.201348	0.0184214	99	179	318
3. Control Tricyclic Anti-Depressants	596	2.69064	0.796125	0.203875	0.0185357	100	181	315
3. Control Tricyclic Anti-Depressants	596	2.69338	0.793597	0.206403	0.0186484	101	181	314
3. Control Tricyclic Anti-Depressants	596	2.76735	0.791037	0.208963	0.0187631	102	185	309
3. Control Tricyclic Anti-Depressants	596	2.81119	0.785884	0.214116	0.0189914	104	187	305
3. Control Tricyclic Anti-Depressants	596	2.89338	0.783299	0.216701	0.0191041	105	188	303
3. Control Tricyclic Anti-Depressants	596	2.95365	0.780662	0.219338	0.019221	106	194	296
3. Control Tricyclic Anti-Depressants	596	2.96187	0.778024	0.221976	0.0193361	107	194	295
3. Control Tricyclic Anti-Depressants	596	2.98105	0.775369	0.224631	0.0194516	108	196	292
3. Control Tricyclic Anti-Depressants	596	3.06872	0.770003	0.229997	0.0196836	110	199	287
3. Control Tricyclic Anti-Depressants	596	3.08242	0.764637	0.235363	0.0199087	112	199	285
3. Control Tricyclic Anti-Depressants	596	3.1153	0.761954	0.238046	0.0200188	113	199	284
3. Control Tricyclic Anti-Depressants	596	3.13995	0.759271	0.240729	0.0201273	114	199	283
3. Control Tricyclic Anti-Depressants	596	3.17831	0.756569	0.243431	0.0202363	115	201	280
3. Control Tricyclic Anti-Depressants	596	3.25502	0.753857	0.246143	0.0203446	116	202	278
3. Control Tricyclic Anti-Depressants	596	3.29064	0.751116	0.248884	0.0204545	117	205	274
3. Control Tricyclic Anti-Depressants	596	3.30982	0.748375	0.251625	0.0205627	118	205	273
3. Control Tricyclic Anti-Depressants	596	3.34543	0.745634	0.254366	0.0206693	119	205	272
3. Control Tricyclic Anti-Depressants	596	3.35091	0.742882	0.257118	0.0207753	120	206	270
3. Control Tricyclic Anti-Depressants	596	3.35913	0.740131	0.259869	0.0208798	121	206	269
3. Control Tricyclic Anti-Depressants	596	3.39475	0.737348	0.262652	0.0209859	122	209	265
3. Control Tricyclic Anti-Depressants	596	3.39749	0.734566	0.265434	0.0210903	123	209	264
3. Control Tricyclic Anti-Depressants	596	3.47694	0.731762	0.268238	0.0211954	124	211	261
3. Control Tricyclic Anti-Depressants	596	3.49886	0.728948	0.271052	0.0212999	125	212	259
3. Control Tricyclic Anti-Depressants	596	3.75639	0.723162	0.276838	0.0215201	127	219	250
3. Control Tricyclic Anti-Depressants	596	3.75913	0.72027	0.27973	0.0216276	128	219	249
3. Control Tricyclic Anti-Depressants	596	3.80023	0.717365	0.282635	0.0217345	129	220	247
3. Control Tricyclic Anti-Depressants	596	3.81941	0.714449	0.285551	0.0218409	130	221	245
3. Control Tricyclic Anti-Depressants	596	3.85502	0.711521	0.288479	0.0219468	131	222	243
3. Control Tricyclic Anti-Depressants	596	3.89886	0.708557	0.291443	0.0220547	132	225	239
3. Control Tricyclic Anti-Depressants	596	3.92352	0.705579	0.294421	0.022162	133	226	237
3. Control Tricyclic Anti-Depressants	596	3.94817	0.702538	0.297462	0.0222742	134	231	231
3. Control Tricyclic Anti-Depressants	596	4.03037	0.699484	0.300516	0.0223858	135	232	229
3. Control Tricyclic Anti-Depressants	596	4.10708	0.696416	0.303584	0.0224969	136	233	227
3. Control Tricyclic Anti-Depressants	596	4.12352	0.693348	0.306652	0.022606	137	233	226
3. Control Tricyclic Anti-Depressants	596	4.129	0.69028	0.30972	0.0227132	138	233	225
3. Control Tricyclic Anti-Depressants	596	4.18927	0.687184	0.312816	0.0228213	139	235	222
3. Control Tricyclic Anti-Depressants	596	4.35365	0.684032	0.315968	0.0229333	140	239	217
3. Control Tricyclic Anti-Depressants	596	4.35639	0.68088	0.31912	0.0230432	141	239	216
3. Control Tricyclic Anti-Depressants	596	4.41941	0.677713	0.322287	0.0231526	142	240	214
3. Control Tricyclic Anti-Depressants	596	4.44132	0.674531	0.325469	0.0232615	143	241	212
3. Control Tricyclic Anti-Depressants	596	4.44954	0.67135	0.32865	0.0233684	144	241	211
3. Control Tricyclic Anti-Depressants	596	4.46324	0.668168	0.331832	0.0234732	145	241	210
3. Control Tricyclic Anti-Depressants	596	4.51256	0.664924	0.335076	0.0235823	146	245	205
3. Control Tricyclic Anti-Depressants	596	4.57831	0.661681	0.338319	0.0236893	147	245	204
3. Control Tricyclic Anti-Depressants	596	4.58927	0.658437	0.341563	0.0237942	148	245	203
3. Control Tricyclic Anti-Depressants	596	4.67146	0.655161	0.344839	0.0239002	149	247	200
3. Control Tricyclic Anti-Depressants	596	4.77283	0.651869	0.348131	0.0240058	150	248	198
3. Control Tricyclic Anti-Depressants	596	4.78379	0.648577	0.351423	0.0241093	151	248	197
3. Control Tricyclic Anti-Depressants	596	4.78927	0.645285	0.354715	0.0242106	152	248	196
3. Control Tricyclic Anti-Depressants	596	4.83584	0.641992	0.358008	0.0243099	153	248	195
3. Control Tricyclic Anti-Depressants	596	4.90708	0.638683	0.361317	0.0244088	154	249	193
3. Control Tricyclic Anti-Depressants	596	4.92352	0.635374	0.364626	0.0245057	155	249	192
3. Control Tricyclic Anti-Depressants	596	4.94269	0.632065	0.367935	0.0246004	156	249	191
3. Control Tricyclic Anti-Depressants	596	4.97009	0.628755	0.371245	0.0246932	157	249	190
3. Control Tricyclic Anti-Depressants	596	4.98105	0.625446	0.374554	0.024784	158	249	189
3. Control Tricyclic Anti-Depressants	596	4.98379	0.622137	0.377863	0.0248728	159	249	188
3. Control Tricyclic Anti-Depressants	596	4.99475	0.618828	0.381172	0.0249597	160	249	187
3. Control Tricyclic Anti-Depressants	596	5.00297	0.615501	0.384499	0.0250463	161	250	185
3. Control Tricyclic Anti-Depressants	596	5.01393	0.612174	0.387826	0.0251309	162	250	184
3. Control Tricyclic Anti-Depressants	596	5.05502	0.608847	0.391153	0.0252136	163	250	183
3. Control Tricyclic Anti-Depressants	596	5.06598	0.60552	0.39448	0.0252943	164	250	182
3. Control Tricyclic Anti-Depressants	596	5.15091	0.602137	0.397863	0.0253782	165	253	178
3. Control Tricyclic Anti-Depressants	596	5.17831	0.595333	0.404667	0.0255434	167	254	175
3. Control Tricyclic Anti-Depressants	596	5.18105	0.591912	0.408088	0.0256247	168	255	173
3. Control Tricyclic Anti-Depressants	596	5.19201	0.58849	0.41151	0.025704	169	255	172
3. Control Tricyclic Anti-Depressants	596	5.21119	0.585049	0.414951	0.0257831	170	256	170
3. Control Tricyclic Anti-Depressants	596	5.4468	0.581437	0.418563	0.0258756	171	264	161
3. Control Tricyclic Anti-Depressants	596	5.59201	0.577734	0.422266	0.0259745	172	268	156
3. Control Tricyclic Anti-Depressants	596	5.59475	0.57403	0.42597	0.0260706	173	268	155
3. Control Tricyclic Anti-Depressants	596	5.65228	0.570327	0.429673	0.0261642	174	268	154
3. Control Tricyclic Anti-Depressants	596	5.65776	0.566624	0.433376	0.026255	175	268	153
3. Control Tricyclic Anti-Depressants	596	5.69338	0.562896	0.437104	0.0263456	176	269	151
3. Control Tricyclic Anti-Depressants	596	5.7153	0.559168	0.440832	0.0264336	177	269	150
3. Control Tricyclic Anti-Depressants	596	5.82763	0.555364	0.444636	0.026526	178	272	146
3. Control Tricyclic Anti-Depressants	596	6.02489	0.543463	0.456537	0.0268327	181	278	137
3. Control Tricyclic Anti-Depressants	596	6.07146	0.539467	0.460533	0.0269313	182	279	135
3. Control Tricyclic Anti-Depressants	596	6.13447	0.535411	0.464589	0.0270326	183	281	132
3. Control Tricyclic Anti-Depressants	596	6.13721	0.531355	0.468645	0.0271304	184	281	131
3. Control Tricyclic Anti-Depressants	596	6.18927	0.527268	0.472732	0.0272278	185	282	129
3. Control Tricyclic Anti-Depressants	596	6.2605	0.52318	0.47682	0.0273218	186	282	128
3. Control Tricyclic Anti-Depressants	596	6.26872	0.519061	0.480939	0.0274155	187	283	126
3. Control Tricyclic Anti-Depressants	596	6.29064	0.514941	0.485059	0.0275057	188	283	125
3. Control Tricyclic Anti-Depressants	596	6.33995	0.510822	0.489178	0.0275924	189	283	124
3. Control Tricyclic Anti-Depressants	596	6.34543	0.506702	0.493298	0.0276757	190	283	123
3. Control Tricyclic Anti-Depressants	596	6.35091	0.502583	0.497417	0.0277556	191	283	122
3. Control Tricyclic Anti-Depressants	596	6.4605	0.498359	0.501641	0.0278418	192	286	118
3. Control Tricyclic Anti-Depressants	596	6.47694	0.494136	0.505864	0.0279244	193	286	117
3. Control Tricyclic Anti-Depressants	596	6.51256	0.489876	0.510124	0.0280067	194	287	115
3. Control Tricyclic Anti-Depressants	596	6.58379	0.485616	0.514384	0.0280852	195	287	114
3. Control Tricyclic Anti-Depressants	596	6.59749	0.481319	0.518681	0.0281635	196	288	112
3. Control Tricyclic Anti-Depressants	596	6.66324	0.476983	0.523017	0.0282417	197	289	110
3. Control Tricyclic Anti-Depressants	596	6.71256	0.472607	0.527393	0.0283196	198	290	108
3. Control Tricyclic Anti-Depressants	596	6.73447	0.468231	0.531769	0.0283934	199	290	107
3. Control Tricyclic Anti-Depressants	596	6.88516	0.463813	0.536187	0.0284671	200	291	105
3. Control Tricyclic Anti-Depressants	596	6.89338	0.459396	0.540604	0.0285366	201	291	104
3. Control Tricyclic Anti-Depressants	596	6.98379	0.454979	0.545021	0.0286021	202	291	103
3. Control Tricyclic Anti-Depressants	596	7.1153	0.450474	0.549526	0.0286714	203	293	100
3. Control Tricyclic Anti-Depressants	596	7.20845	0.445969	0.554031	0.0287364	204	293	99
3. Control Tricyclic Anti-Depressants	596	7.21941	0.441465	0.558535	0.0287971	205	293	98
3. Control Tricyclic Anti-Depressants	596	7.24406	0.43696	0.56304	0.0288534	206	293	97
3. Control Tricyclic Anti-Depressants	596	7.2468	0.432455	0.567545	0.0289055	207	293	96
3. Control Tricyclic Anti-Depressants	596	7.35365	0.427903	0.572097	0.0289574	208	294	94
3. Control Tricyclic Anti-Depressants	596	7.4468	0.423252	0.576748	0.0290138	209	296	91
3. Control Tricyclic Anti-Depressants	596	7.49612	0.418601	0.581399	0.0290654	210	296	90
3. Control Tricyclic Anti-Depressants	596	7.51256	0.41395	0.58605	0.0291122	211	296	89
3. Control Tricyclic Anti-Depressants	596	7.60845	0.409136	0.590864	0.0291689	212	299	85
3. Control Tricyclic Anti-Depressants	596	7.66324	0.404323	0.595677	0.0292202	213	299	84
3. Control Tricyclic Anti-Depressants	596	7.69338	0.39951	0.60049	0.0292661	214	299	83
3. Control Tricyclic Anti-Depressants	596	7.73721	0.394696	0.605304	0.0293066	215	299	82
3. Control Tricyclic Anti-Depressants	596	7.76461	0.389823	0.610177	0.0293471	216	300	80
3. Control Tricyclic Anti-Depressants	596	7.929	0.384889	0.615111	0.0293876	217	301	78
3. Control Tricyclic Anti-Depressants	596	8.06324	0.379825	0.620175	0.029434	218	303	75
3. Control Tricyclic Anti-Depressants	596	8.17831	0.374692	0.625308	0.0294804	219	304	73
3. Control Tricyclic Anti-Depressants	596	8.26598	0.369559	0.630441	0.02952	220	304	72
3. Control Tricyclic Anti-Depressants	596	8.27694	0.364426	0.635574	0.0295528	221	304	71
3. Control Tricyclic Anti-Depressants	596	8.38379	0.359294	0.640706	0.029579	222	304	70
3. Control Tricyclic Anti-Depressants	596	8.5153	0.35401	0.64599	0.0296122	223	306	67
3. Control Tricyclic Anti-Depressants	596	8.52078	0.348726	0.651274	0.0296378	224	306	66
3. Control Tricyclic Anti-Depressants	596	8.52626	0.343442	0.656558	0.029656	225	306	65
3. Control Tricyclic Anti-Depressants	596	8.58653	0.338076	0.661924	0.0296742	226	307	63
3. Control Tricyclic Anti-Depressants	596	8.66324	0.332623	0.667377	0.0296923	227	308	61
3. Control Tricyclic Anti-Depressants	596	8.67146	0.32717	0.67283	0.0297021	228	308	60
3. Control Tricyclic Anti-Depressants	596	8.78379	0.321625	0.678375	0.0297118	229	309	58
3. Control Tricyclic Anti-Depressants	596	8.83858	0.315983	0.684017	0.0297215	230	310	56
3. Control Tricyclic Anti-Depressants	596	8.92626	0.31034	0.68966	0.0297215	231	310	55
3. Control Tricyclic Anti-Depressants	596	8.96461	0.304697	0.695303	0.0297119	232	310	54
3. Control Tricyclic Anti-Depressants	596	9.02763	0.299055	0.700945	0.0296926	233	310	53
3. Control Tricyclic Anti-Depressants	596	9.17557	0.293412	0.706588	0.0296637	234	310	52
3. Control Tricyclic Anti-Depressants	596	9.18653	0.28777	0.71223	0.029625	235	310	51
3. Control Tricyclic Anti-Depressants	596	9.44406	0.281897	0.718103	0.0295968	236	312	48
3. Control Tricyclic Anti-Depressants	596	9.46598	0.275899	0.724101	0.0295686	237	313	46
3. Control Tricyclic Anti-Depressants	596	9.56735	0.269768	0.730232	0.0295403	238	314	44
3. Control Tricyclic Anti-Depressants	596	9.58927	0.263637	0.736363	0.0294983	239	314	43
3. Control Tricyclic Anti-Depressants	596	9.8742	0.257506	0.742494	0.0294426	240	314	42
4. Imipramine	42	0	1	0	0	0	0	42
4. Imipramine	42	1.0468	0.972973	0.027027	0.0266593	1	5	36
4. Imipramine	42	1.73174	0.940541	0.0594595	0.0409991	2	11	29
4. Imipramine	42	2.58105	0.905706	0.0942943	0.052223	3	13	26
4. Imipramine	42	4.42489	0.862577	0.137423	0.0651553	4	18	20
4. Imipramine	42	4.83584	0.814656	0.185344	0.0771716	5	20	17
4. Imipramine	42	5.21667	0.766735	0.233265	0.0862366	6	20	16
4. Imipramine	42	6.33174	0.715619	0.284381	0.0944292	7	21	14
4. Imipramine	42	6.70708	0.660572	0.339428	0.101956	8	22	12
4. Imipramine	42	7.67694	0.60052	0.39948	0.108946	9	23	10
4. Imipramine	42	8.16735	0.540468	0.459532	0.113401	10	23	9
4. Imipramine	42	8.73721	0.480416	0.519584	0.115613	11	23	8
4. Imipramine	42	8.75365	0.420364	0.579636	0.115711	12	23	7
4. Imipramine	42	8.929	0.360312	0.639688	0.113701	13	23	6
4. Imipramine	42	9.17831	0.30026	0.69974	0.109467	14	23	5
4. Imipramine	42	9.43858	0.240208	0.759792	0.102733	15	23	4
4. Imipramine	42	9.46872	0.180156	0.819844	0.0929588	16	23	3
